## Supplementary material for "System-Wide Proteomic Remodeling in Spinal Muscular Atrophy Reveals Tissue-Specific Responses and Partial Rescue by SMN Restoration": Rescue effect Spinal cord

### Sheet: Rescue table_SC
Genes	Disease_log2FC_SMA_vs_WT	Disease_qvalue	ASO_log2FC_ASO_vs_SMA	Disease_significant	Rescue_score	Group	Disease_strength_abs_log2FC	ASO_strength_abs_log2FC	Quadrant
Tmed4	-3.09902	0.0489455	0.881463	TRUE	-1	Rescued_directional	3.09902	0.881463	Q2: SMA_down, ASO_up (rescue)
Ptpre	-2.32644	0.0473939	0.375222	TRUE	-1	Rescued_directional	2.32644	0.375222	Q2: SMA_down, ASO_up (rescue)
Rasgrf1	-2.30541	0.0495	0.689346	TRUE	-1	Rescued_directional	2.30541	0.689346	Q2: SMA_down, ASO_up (rescue)
Cog3	-2.2356	0.0480714	1.63708	TRUE	-1	Rescued_directional	2.2356	1.63708	Q2: SMA_down, ASO_up (rescue)
Wdr70	-2.22286	0.0477303	2.69018	TRUE	-1	Rescued_directional	2.22286	2.69018	Q2: SMA_down, ASO_up (rescue)
Hm13	-2.12206	0.0427606	1.48093	TRUE	-1	Rescued_directional	2.12206	1.48093	Q2: SMA_down, ASO_up (rescue)
Mtx1	-2.07374	0.0451613	0.664307	TRUE	-1	Rescued_directional	2.07374	0.664307	Q2: SMA_down, ASO_up (rescue)
Lpcat4	-1.74415	0.0438857	0.523486	TRUE	-1	Rescued_directional	1.74415	0.523486	Q2: SMA_down, ASO_up (rescue)
Shisa4	-1.6741	0.0469953	0.951212	TRUE	-1	Rescued_directional	1.6741	0.951212	Q2: SMA_down, ASO_up (rescue)
Dhodh	-1.61051	0.0438889	0.71942	TRUE	-1	Rescued_directional	1.61051	0.71942	Q2: SMA_down, ASO_up (rescue)
Mgst3	-1.56943	0.0432727	0.698151	TRUE	-1	Rescued_directional	1.56943	0.698151	Q2: SMA_down, ASO_up (rescue)
Slc7a10	-1.56224	0.0435506	1.18953	TRUE	-1	Rescued_directional	1.56224	1.18953	Q2: SMA_down, ASO_up (rescue)
Fn3k	1.50728	0.0418462	-1.03286	TRUE	-1	Rescued_directional	1.50728	1.03286	Q4: SMA_up, ASO_down (rescue)
Sh2d5	-1.48046	0.0493282	1.01928	TRUE	-1	Rescued_directional	1.48046	1.01928	Q2: SMA_down, ASO_up (rescue)
Gjb4	-1.47013	0.0472088	1.13774	TRUE	-1	Rescued_directional	1.47013	1.13774	Q2: SMA_down, ASO_up (rescue)
Mpz	-1.46287	0.0468807	0.313804	TRUE	-1	Rescued_directional	1.46287	0.313804	Q2: SMA_down, ASO_up (rescue)
Poglut2	-1.45953	0.0434815	0.777972	TRUE	-1	Rescued_directional	1.45953	0.777972	Q2: SMA_down, ASO_up (rescue)
Gpr17	-1.43798	0.0297778	0.251961	TRUE	-1	Rescued_directional	1.43798	0.251961	Q2: SMA_down, ASO_up (rescue)
C9orf72	-1.42289	0.0477333	0.838983	TRUE	-1	Rescued_directional	1.42289	0.838983	Q2: SMA_down, ASO_up (rescue)
Plp1	-1.39822	0.0387826	0.530416	TRUE	-1	Rescued_directional	1.39822	0.530416	Q2: SMA_down, ASO_up (rescue)
Stard7	1.39466	0.0446	-0.416209	TRUE	-1	Rescued_directional	1.39466	0.416209	Q4: SMA_up, ASO_down (rescue)
Kcna1	-1.32914	0.0335	0.532004	TRUE	-1	Rescued_directional	1.32914	0.532004	Q2: SMA_down, ASO_up (rescue)
Ccny	-1.32557	0.0485652	1.25947	TRUE	-1	Rescued_directional	1.32557	1.25947	Q2: SMA_down, ASO_up (rescue)
Kcnj10	-1.30887	0.0268	0.119286	TRUE	-1	Rescued_directional	1.30887	0.119286	Q2: SMA_down, ASO_up (rescue)
Dis3	1.26309	0.0382857	-0.149715	TRUE	-1	Rescued_directional	1.26309	0.149715	Q4: SMA_up, ASO_down (rescue)
Mrpl27	-1.25995	0.0454242	1.51213	TRUE	-1	Rescued_directional	1.25995	1.51213	Q2: SMA_down, ASO_up (rescue)
Tmem214	-1.23827	0.0456752	0.617974	TRUE	-1	Rescued_directional	1.23827	0.617974	Q2: SMA_down, ASO_up (rescue)
Tnrc18	1.23211	0.047623	-0.0262074	TRUE	-1	Rescued_directional	1.23211	0.0262074	Q4: SMA_up, ASO_down (rescue)
Grik2	1.22961	0.0403636	-0.777652	TRUE	-1	Rescued_directional	1.22961	0.777652	Q4: SMA_up, ASO_down (rescue)
Slc22a23	-1.22252	0.0459016	0.837548	TRUE	-1	Rescued_directional	1.22252	0.837548	Q2: SMA_down, ASO_up (rescue)
Slc35a2	-1.14076	0.0419259	0.511793	TRUE	-1	Rescued_directional	1.14076	0.511793	Q2: SMA_down, ASO_up (rescue)
Slc7a1	-1.08206	0.0427222	1.01361	TRUE	-1	Rescued_directional	1.08206	1.01361	Q2: SMA_down, ASO_up (rescue)
Cd81	-1.04654	0.0476	0.968045	TRUE	-1	Rescued_directional	1.04654	0.968045	Q2: SMA_down, ASO_up (rescue)
Ostc	-1.01339	0.0437047	0.524265	TRUE	-1	Rescued_directional	1.01339	0.524265	Q2: SMA_down, ASO_up (rescue)
Kndc1	-0.968472	0.0448889	0.451002	TRUE	-1	Rescued_directional	0.968472	0.451002	Q2: SMA_down, ASO_up (rescue)
B3gat3	-0.946458	0.0430145	0.305381	TRUE	-1	Rescued_directional	0.946458	0.305381	Q2: SMA_down, ASO_up (rescue)
Odr4	-0.942326	0.0432113	0.293131	TRUE	-1	Rescued_directional	0.942326	0.293131	Q2: SMA_down, ASO_up (rescue)
Slc44a1	-0.927961	0.0437143	0.385004	TRUE	-1	Rescued_directional	0.927961	0.385004	Q2: SMA_down, ASO_up (rescue)
Mbp	-0.913692	0.0466667	0.161479	TRUE	-1	Rescued_directional	0.913692	0.161479	Q2: SMA_down, ASO_up (rescue)
Mcf2l	-0.897138	0.0488594	0.94313	TRUE	-1	Rescued_directional	0.897138	0.94313	Q2: SMA_down, ASO_up (rescue)
Fdft1	-0.894097	0.0469239	0.696547	TRUE	-1	Rescued_directional	0.894097	0.696547	Q2: SMA_down, ASO_up (rescue)
Dhcr7	-0.892141	0.0367273	0.378802	TRUE	-1	Rescued_directional	0.892141	0.378802	Q2: SMA_down, ASO_up (rescue)
Hapln4	-0.881536	0.0488462	0.288289	TRUE	-1	Rescued_directional	0.881536	0.288289	Q2: SMA_down, ASO_up (rescue)
Sdhc	-0.876994	0.0433073	0.499156	TRUE	-1	Rescued_directional	0.876994	0.499156	Q2: SMA_down, ASO_up (rescue)
Sec11c	-0.872504	0.0405455	0.346349	TRUE	-1	Rescued_directional	0.872504	0.346349	Q2: SMA_down, ASO_up (rescue)
Vps41	-0.870472	0.0470755	0.572444	TRUE	-1	Rescued_directional	0.870472	0.572444	Q2: SMA_down, ASO_up (rescue)
Arap1	-0.868073	0.0440708	0.880569	TRUE	-1	Rescued_directional	0.868073	0.880569	Q2: SMA_down, ASO_up (rescue)
Rasgrf2	-0.858334	0.0381935	0.514932	TRUE	-1	Rescued_directional	0.858334	0.514932	Q2: SMA_down, ASO_up (rescue)
Kcnc3	-0.850625	0.0422857	0.212207	TRUE	-1	Rescued_directional	0.850625	0.212207	Q2: SMA_down, ASO_up (rescue)
Tmem33	-0.841119	0.0454595	0.466082	TRUE	-1	Rescued_directional	0.841119	0.466082	Q2: SMA_down, ASO_up (rescue)
Dusp22	-0.8374	0.0425691	0.602231	TRUE	-1	Rescued_directional	0.8374	0.602231	Q2: SMA_down, ASO_up (rescue)
Slc25a20	-0.83734	0.0498039	0.0327053	TRUE	-1	Rescued_directional	0.83734	0.0327053	Q2: SMA_down, ASO_up (rescue)
Tspan2	-0.823186	0.042918	0.269941	TRUE	-1	Rescued_directional	0.823186	0.269941	Q2: SMA_down, ASO_up (rescue)
Ryr2	-0.816071	0.04176	0.52711	TRUE	-1	Rescued_directional	0.816071	0.52711	Q2: SMA_down, ASO_up (rescue)
Ypel5	0.808765	0.0477474	-1.25944	TRUE	-1	Rescued_directional	0.808765	1.25944	Q4: SMA_up, ASO_down (rescue)
Synj2bp	-0.808256	0.0474576	0.0713964	TRUE	-1	Rescued_directional	0.808256	0.0713964	Q2: SMA_down, ASO_up (rescue)
Cnp	-0.78607	0.0457118	0.128169	TRUE	-1	Rescued_directional	0.78607	0.128169	Q2: SMA_down, ASO_up (rescue)
Ankrd46	-0.780401	0.045614	1.18865	TRUE	-1	Rescued_directional	0.780401	1.18865	Q2: SMA_down, ASO_up (rescue)
Htt	-0.777146	0.0473103	0.370766	TRUE	-1	Rescued_directional	0.777146	0.370766	Q2: SMA_down, ASO_up (rescue)
Apoe	0.776003	0.0498824	-0.779305	TRUE	-1	Rescued_directional	0.776003	0.779305	Q4: SMA_up, ASO_down (rescue)
Ybx1	0.772715	0.0479245	-0.225437	TRUE	-1	Rescued_directional	0.772715	0.225437	Q4: SMA_up, ASO_down (rescue)
Cog1	-0.772171	0.04375	0.50052	TRUE	-1	Rescued_directional	0.772171	0.50052	Q2: SMA_down, ASO_up (rescue)
Igsf1	-0.772156	0.0353333	0.251829	TRUE	-1	Rescued_directional	0.772156	0.251829	Q2: SMA_down, ASO_up (rescue)
Tomm40	-0.760536	0.0476256	0.0888948	TRUE	-1	Rescued_directional	0.760536	0.0888948	Q2: SMA_down, ASO_up (rescue)
Alg11	-0.757042	0.04725	0.525254	TRUE	-1	Rescued_directional	0.757042	0.525254	Q2: SMA_down, ASO_up (rescue)
Psmg4	0.755618	0.0446606	-0.0445352	TRUE	-1	Rescued_directional	0.755618	0.0445352	Q4: SMA_up, ASO_down (rescue)
Mag	-0.743452	0.0442632	0.0995727	TRUE	-1	Rescued_directional	0.743452	0.0995727	Q2: SMA_down, ASO_up (rescue)
Shtn1	0.738618	0.0394667	-0.0617037	TRUE	-1	Rescued_directional	0.738618	0.0617037	Q4: SMA_up, ASO_down (rescue)
Lgi3	-0.723508	0.0449466	0.209009	TRUE	-1	Rescued_directional	0.723508	0.209009	Q2: SMA_down, ASO_up (rescue)
Fmnl1	-0.717648	0.04752	0.73302	TRUE	-1	Rescued_directional	0.717648	0.73302	Q2: SMA_down, ASO_up (rescue)
Slc25a4	-0.717522	0.0479612	0.133169	TRUE	-1	Rescued_directional	0.717522	0.133169	Q2: SMA_down, ASO_up (rescue)
Tatdn1	0.706418	0.0437661	-0.242277	TRUE	-1	Rescued_directional	0.706418	0.242277	Q4: SMA_up, ASO_down (rescue)
Lpgat1	-0.702218	0.041625	0.280631	TRUE	-1	Rescued_directional	0.702218	0.280631	Q2: SMA_down, ASO_up (rescue)
Pygm	-0.697303	0.0408276	0.179091	TRUE	-1	Rescued_directional	0.697303	0.179091	Q2: SMA_down, ASO_up (rescue)
Znf428	0.694103	0.0435385	-0.0904026	TRUE	-1	Rescued_directional	0.694103	0.0904026	Q4: SMA_up, ASO_down (rescue)
Pura	-0.693117	0.044	0.317762	TRUE	-1	Rescued_directional	0.693117	0.317762	Q2: SMA_down, ASO_up (rescue)
Ncdn	-0.688825	0.0429589	0.357113	TRUE	-1	Rescued_directional	0.688825	0.357113	Q2: SMA_down, ASO_up (rescue)
Thy1	-0.688202	0.0466667	0.466585	TRUE	-1	Rescued_directional	0.688202	0.466585	Q2: SMA_down, ASO_up (rescue)
Miga2	-0.681264	0.0467778	0.229228	TRUE	-1	Rescued_directional	0.681264	0.229228	Q2: SMA_down, ASO_up (rescue)
Praf2	-0.680702	0.0484898	0.357527	TRUE	-1	Rescued_directional	0.680702	0.357527	Q2: SMA_down, ASO_up (rescue)
Fam131b	-0.676961	0.0462684	0.625916	TRUE	-1	Rescued_directional	0.676961	0.625916	Q2: SMA_down, ASO_up (rescue)
Abhd16a	-0.673074	0.0448533	0.224035	TRUE	-1	Rescued_directional	0.673074	0.224035	Q2: SMA_down, ASO_up (rescue)
Ppm1l	-0.672769	0.0469474	0.165069	TRUE	-1	Rescued_directional	0.672769	0.165069	Q2: SMA_down, ASO_up (rescue)
Svip	-0.668303	0.0440345	0.260005	TRUE	-1	Rescued_directional	0.668303	0.260005	Q2: SMA_down, ASO_up (rescue)
Cntnap1	-0.667465	0.0391765	0.296477	TRUE	-1	Rescued_directional	0.667465	0.296477	Q2: SMA_down, ASO_up (rescue)
Uqcrq	-0.666873	0.0450741	0.0210762	TRUE	-1	Rescued_directional	0.666873	0.0210762	Q2: SMA_down, ASO_up (rescue)
Cd151	-0.659305	0.0437333	0.144773	TRUE	-1	Rescued_directional	0.659305	0.144773	Q2: SMA_down, ASO_up (rescue)
Sec62	-0.657974	0.0495556	0.35573	TRUE	-1	Rescued_directional	0.657974	0.35573	Q2: SMA_down, ASO_up (rescue)
Sccpdh	-0.647133	0.0435177	0.307705	TRUE	-1	Rescued_directional	0.647133	0.307705	Q2: SMA_down, ASO_up (rescue)
Abhd6	-0.646463	0.0481129	0.255829	TRUE	-1	Rescued_directional	0.646463	0.255829	Q2: SMA_down, ASO_up (rescue)
Coro2a	-0.640921	0.0481951	0.256341	TRUE	-1	Rescued_directional	0.640921	0.256341	Q2: SMA_down, ASO_up (rescue)
Acsl6	-0.63161	0.0476364	0.167645	TRUE	-1	Rescued_directional	0.63161	0.167645	Q2: SMA_down, ASO_up (rescue)
Slc35g2	-0.630605	0.0497293	0.396969	TRUE	-1	Rescued_directional	0.630605	0.396969	Q2: SMA_down, ASO_up (rescue)
Myo1d	-0.62501	0.0438895	0.300132	TRUE	-1	Rescued_directional	0.62501	0.300132	Q2: SMA_down, ASO_up (rescue)
Abhd12	-0.623234	0.0493953	0.320832	TRUE	-1	Rescued_directional	0.623234	0.320832	Q2: SMA_down, ASO_up (rescue)
Spats2	-0.613156	0.0495172	0.0697079	TRUE	-1	Rescued_directional	0.613156	0.0697079	Q2: SMA_down, ASO_up (rescue)
Jpt1	0.601866	0.0482553	-0.162004	TRUE	-1	Rescued_directional	0.601866	0.162004	Q4: SMA_up, ASO_down (rescue)
Slc25a1	-0.601299	0.0438769	0.10606	TRUE	-1	Rescued_directional	0.601299	0.10606	Q2: SMA_down, ASO_up (rescue)
Aspa	-0.600861	0.0432121	0.0539751	TRUE	-1	Rescued_directional	0.600861	0.0539751	Q2: SMA_down, ASO_up (rescue)
Stmn1	0.600239	0.0424	-0.185166	TRUE	-1	Rescued_directional	0.600239	0.185166	Q4: SMA_up, ASO_down (rescue)
Pik3c3	-0.59179	0.0430127	0.417267	TRUE	-1	Rescued_directional	0.59179	0.417267	Q2: SMA_down, ASO_up (rescue)
Ubr1	-0.58877	0.0465339	0.535394	TRUE	-1	Rescued_directional	0.58877	0.535394	Q2: SMA_down, ASO_up (rescue)
Jam3	-0.582958	0.0438082	0.229715	TRUE	-1	Rescued_directional	0.582958	0.229715	Q2: SMA_down, ASO_up (rescue)
Nceh1	-0.582923	0.0433171	0.237935	TRUE	-1	Rescued_directional	0.582923	0.237935	Q2: SMA_down, ASO_up (rescue)
Gm10881	-1.84515	0.0434323	-2.03291	TRUE	1	Persistent_same_direction	1.84515	2.03291	Q3: SMA_down, ASO_down
Mtnd1	-1.56459	0.0438286	-0.634555	TRUE	1	Persistent_same_direction	1.56459	0.634555	Q3: SMA_down, ASO_down
Ndufaf2	-1.24636	0.048	-0.0248733	TRUE	1	Persistent_same_direction	1.24636	0.0248733	Q3: SMA_down, ASO_down
Dipk1b	-1.20146	0.0428824	-0.0765314	TRUE	1	Persistent_same_direction	1.20146	0.0765314	Q3: SMA_down, ASO_down
Tomm5	-1.1287	0.0437664	-0.788767	TRUE	1	Persistent_same_direction	1.1287	0.788767	Q3: SMA_down, ASO_down
Igf2bp3	1.09838	0.0433611	0.237961	TRUE	1	Persistent_same_direction	1.09838	0.237961	Q1: SMA_up, ASO_up
Mt2	0.88159	0.0476214	0.0581679	TRUE	1	Persistent_same_direction	0.88159	0.0581679	Q1: SMA_up, ASO_up
Ugt8	-0.80846	0.0462136	-0.0771589	TRUE	1	Persistent_same_direction	0.80846	0.0771589	Q3: SMA_down, ASO_down
Samm50	-0.805729	0.0476599	-0.222985	TRUE	1	Persistent_same_direction	0.805729	0.222985	Q3: SMA_down, ASO_down
Ndufb1	-0.799168	0.0475238	-0.139935	TRUE	1	Persistent_same_direction	0.799168	0.139935	Q3: SMA_down, ASO_down
Sdhd	-0.789018	0.0498519	-0.142779	TRUE	1	Persistent_same_direction	0.789018	0.142779	Q3: SMA_down, ASO_down
Dchs1	0.778548	0.0467629	0.0553536	TRUE	1	Persistent_same_direction	0.778548	0.0553536	Q1: SMA_up, ASO_up
Timm29	-0.741693	0.0435641	-0.0112581	TRUE	1	Persistent_same_direction	0.741693	0.0112581	Q3: SMA_down, ASO_down
Maob	-0.719608	0.0438947	-0.0176239	TRUE	1	Persistent_same_direction	0.719608	0.0176239	Q3: SMA_down, ASO_down
Ndufa11	-0.712824	0.0429762	-0.348534	TRUE	1	Persistent_same_direction	0.712824	0.348534	Q3: SMA_down, ASO_down
Tmem126a	-0.705142	0.0460177	-0.217736	TRUE	1	Persistent_same_direction	0.705142	0.217736	Q3: SMA_down, ASO_down
Trrap	-0.693416	0.0371667	-0.426353	TRUE	1	Persistent_same_direction	0.693416	0.426353	Q3: SMA_down, ASO_down
Tmem160	-0.66688	0.047215	-0.24536	TRUE	1	Persistent_same_direction	0.66688	0.24536	Q3: SMA_down, ASO_down
Dcx	0.664424	0.0446545	0.0687075	TRUE	1	Persistent_same_direction	0.664424	0.0687075	Q1: SMA_up, ASO_up
Agk	-0.639969	0.0434437	-0.0114493	TRUE	1	Persistent_same_direction	0.639969	0.0114493	Q3: SMA_down, ASO_down
Uqcrc2	-0.621034	0.0471287	-0.0337887	TRUE	1	Persistent_same_direction	0.621034	0.0337887	Q3: SMA_down, ASO_down
Ndufb4	-0.594137	0.0463568	-0.0872493	TRUE	1	Persistent_same_direction	0.594137	0.0872493	Q3: SMA_down, ASO_down
Mtarc2	-0.584549	0.0438609	-0.0212131	TRUE	1	Persistent_same_direction	0.584549	0.0212131	Q3: SMA_down, ASO_down
Slc25a11	-0.582456	0.0438639	-0.0590477	TRUE	1	Persistent_same_direction	0.582456	0.0590477	Q3: SMA_down, ASO_down
Mtfp1	-1.80646	0.0424	0	TRUE		No_change_in_ASO	1.80646	0	Q2: SMA_down, ASO_up (rescue)
Mest	-1.08885	0.0425672	0	TRUE		No_change_in_ASO	1.08885	0	Q2: SMA_down, ASO_up (rescue)
Cct6b	2.8231	0.096	-0.812012	FALSE		ASO_only_responsive	2.8231	0.812012	Q4: SMA_up, ASO_down (rescue)
Lrp2	-2.25687	0.120876	-1.01092	FALSE		ASO_only_responsive	2.25687	1.01092	Q3: SMA_down, ASO_down
Rgs17	-2.18549	0.0681545	1.01851	FALSE		ASO_only_responsive	2.18549	1.01851	Q2: SMA_down, ASO_up (rescue)
Rer1	-2.13914	0.0601869	-0.0634179	FALSE		ASO_only_responsive	2.13914	0.0634179	Q3: SMA_down, ASO_down
Fabp4	2.08917	0.121283	-1.56275	FALSE		ASO_only_responsive	2.08917	1.56275	Q4: SMA_up, ASO_down (rescue)
Cox7a2l	-1.84053	0.053	0	FALSE		ASO_only_responsive	1.84053	0	Q2: SMA_down, ASO_up (rescue)
Ca3	1.79451	0.10687	-0.966383	FALSE		ASO_only_responsive	1.79451	0.966383	Q4: SMA_up, ASO_down (rescue)
Impa2	-1.79109	0.0820413	1.94842	FALSE		ASO_only_responsive	1.79109	1.94842	Q2: SMA_down, ASO_up (rescue)
Lmln	-1.78423	0.072	0	FALSE		ASO_only_responsive	1.78423	0	Q2: SMA_down, ASO_up (rescue)
Igkc	-1.71455	0.0650093	-1.64449	FALSE		ASO_only_responsive	1.71455	1.64449	Q3: SMA_down, ASO_down
Gpr37l1	-1.70764	0.177889	-0.370983	FALSE		ASO_only_responsive	1.70764	0.370983	Q3: SMA_down, ASO_down
Diablo	-1.66167	0.0778557	1.57176	FALSE		ASO_only_responsive	1.66167	1.57176	Q2: SMA_down, ASO_up (rescue)
Armc10	-1.62719	0.0697708	0.391855	FALSE		ASO_only_responsive	1.62719	0.391855	Q2: SMA_down, ASO_up (rescue)
Desi1	-1.60366	0.0965623	-1.32312	FALSE		ASO_only_responsive	1.60366	1.32312	Q3: SMA_down, ASO_down
Timm17b	-1.59318	0.133613	2.20954	FALSE		ASO_only_responsive	1.59318	2.20954	Q2: SMA_down, ASO_up (rescue)
Cops7a	-1.54148	0.0964208	2.03673	FALSE		ASO_only_responsive	1.54148	2.03673	Q2: SMA_down, ASO_up (rescue)
Agpat4	-1.52321	0.060257	1.05658	FALSE		ASO_only_responsive	1.52321	1.05658	Q2: SMA_down, ASO_up (rescue)
Ftl1	1.49645	0.0964593	-0.390252	FALSE		ASO_only_responsive	1.49645	0.390252	Q4: SMA_up, ASO_down (rescue)
Rtkn	-1.49201	0.0830078	0.384979	FALSE		ASO_only_responsive	1.49201	0.384979	Q2: SMA_down, ASO_up (rescue)
Xpnpep3	-1.48156	0.118299	-0.161151	FALSE		ASO_only_responsive	1.48156	0.161151	Q3: SMA_down, ASO_down
Lynx1	-1.44184	0.0667601	1.07275	FALSE		ASO_only_responsive	1.44184	1.07275	Q2: SMA_down, ASO_up (rescue)
Ghitm	-1.43882	0.0606322	0.890089	FALSE		ASO_only_responsive	1.43882	0.890089	Q2: SMA_down, ASO_up (rescue)
Rhof	-1.43821	0.0582557	1.58237	FALSE		ASO_only_responsive	1.43821	1.58237	Q2: SMA_down, ASO_up (rescue)
Dner	-1.38445	0.137775	1.18926	FALSE		ASO_only_responsive	1.38445	1.18926	Q2: SMA_down, ASO_up (rescue)
Ano10	-1.35961	0.0653585	-0.868682	FALSE		ASO_only_responsive	1.35961	0.868682	Q3: SMA_down, ASO_down
Mylk	1.34235	0.117249	-1.07735	FALSE		ASO_only_responsive	1.34235	1.07735	Q4: SMA_up, ASO_down (rescue)
Bgn	1.34109	0.108375	-1.5595	FALSE		ASO_only_responsive	1.34109	1.5595	Q4: SMA_up, ASO_down (rescue)
Ddx3y	-1.31963	0.0821097	1.52123	FALSE		ASO_only_responsive	1.31963	1.52123	Q2: SMA_down, ASO_up (rescue)
Ccdc47	-1.30669	0.138272	0.433765	FALSE		ASO_only_responsive	1.30669	0.433765	Q2: SMA_down, ASO_up (rescue)
Cd38	-1.30439	0.0606818	-0.318562	FALSE		ASO_only_responsive	1.30439	0.318562	Q3: SMA_down, ASO_down
S100a9	1.2952	0.0787157	-0.145306	FALSE		ASO_only_responsive	1.2952	0.145306	Q4: SMA_up, ASO_down (rescue)
Itga2	1.28211	0.0760071	-0.0107131	FALSE		ASO_only_responsive	1.28211	0.0107131	Q4: SMA_up, ASO_down (rescue)
Atg12	-1.27675	0.0838698	1.15975	FALSE		ASO_only_responsive	1.27675	1.15975	Q2: SMA_down, ASO_up (rescue)
Fam241b	-1.26185	0.0968575	2.13533	FALSE		ASO_only_responsive	1.26185	2.13533	Q2: SMA_down, ASO_up (rescue)
Igf2r	-1.25682	0.290157	1.18658	FALSE		ASO_only_responsive	1.25682	1.18658	Q2: SMA_down, ASO_up (rescue)
Dusp15	-1.25503	0.0660687	0.579244	FALSE		ASO_only_responsive	1.25503	0.579244	Q2: SMA_down, ASO_up (rescue)
Acyp1	-1.25449	0.0925232	1.32847	FALSE		ASO_only_responsive	1.25449	1.32847	Q2: SMA_down, ASO_up (rescue)
Hspa12b	-1.24763	0.146449	0.687465	FALSE		ASO_only_responsive	1.24763	0.687465	Q2: SMA_down, ASO_up (rescue)
Mrm3	-1.24314	0.0522353	0.484382	FALSE		ASO_only_responsive	1.24314	0.484382	Q2: SMA_down, ASO_up (rescue)
Elovl4	1.22555	0.200333	-0.997946	FALSE		ASO_only_responsive	1.22555	0.997946	Q4: SMA_up, ASO_down (rescue)
Mog	-1.22297	0.0545714	0.264008	FALSE		ASO_only_responsive	1.22297	0.264008	Q2: SMA_down, ASO_up (rescue)
Prickle2	-1.20336	0.128465	1.03073	FALSE		ASO_only_responsive	1.20336	1.03073	Q2: SMA_down, ASO_up (rescue)
Dock1	-1.19353	0.0509	1.44722	FALSE		ASO_only_responsive	1.19353	1.44722	Q2: SMA_down, ASO_up (rescue)
Pnpo	1.18724	0.130356	-0.181725	FALSE		ASO_only_responsive	1.18724	0.181725	Q4: SMA_up, ASO_down (rescue)
Them6	-1.17508	0.0587692	0.0957718	FALSE		ASO_only_responsive	1.17508	0.0957718	Q2: SMA_down, ASO_up (rescue)
Hcn2	-1.17278	0.0569371	1.10724	FALSE		ASO_only_responsive	1.17278	1.10724	Q2: SMA_down, ASO_up (rescue)
Cyp4x1	-1.17147	0.0727397	0.421954	FALSE		ASO_only_responsive	1.17147	0.421954	Q2: SMA_down, ASO_up (rescue)
Cntfr	-1.17087	0.0915442	1.29738	FALSE		ASO_only_responsive	1.17087	1.29738	Q2: SMA_down, ASO_up (rescue)
Mtnd5	-1.17078	0.124284	-0.768062	FALSE		ASO_only_responsive	1.17078	0.768062	Q3: SMA_down, ASO_down
Mpc2	-1.16142	0.050382	0.392988	FALSE		ASO_only_responsive	1.16142	0.392988	Q2: SMA_down, ASO_up (rescue)
Prkcq	-1.15013	0.309204	1.55194	FALSE		ASO_only_responsive	1.15013	1.55194	Q2: SMA_down, ASO_up (rescue)
Abcb9	-1.14702	0.117363	-1.96994	FALSE		ASO_only_responsive	1.14702	1.96994	Q3: SMA_down, ASO_down
Adam11	-1.14284	0.0612695	0.317373	FALSE		ASO_only_responsive	1.14284	0.317373	Q2: SMA_down, ASO_up (rescue)
Mfap2	1.14095	0.135789	-1.01228	FALSE		ASO_only_responsive	1.14095	1.01228	Q4: SMA_up, ASO_down (rescue)
Apool	-1.13778	0.149762	0.670799	FALSE		ASO_only_responsive	1.13778	0.670799	Q2: SMA_down, ASO_up (rescue)
Atp5mpl	-1.1195	0.137649	0.440693	FALSE		ASO_only_responsive	1.1195	0.440693	Q2: SMA_down, ASO_up (rescue)
Smndc1	1.11761	0.205647	-0.0504375	FALSE		ASO_only_responsive	1.11761	0.0504375	Q4: SMA_up, ASO_down (rescue)
Dennd5a	-1.11151	0.102515	0.715262	FALSE		ASO_only_responsive	1.11151	0.715262	Q2: SMA_down, ASO_up (rescue)
Fxyd6	-1.10748	0.0698767	1.22002	FALSE		ASO_only_responsive	1.10748	1.22002	Q2: SMA_down, ASO_up (rescue)
Hecw1	-1.10569	0.0696	-0.0176632	FALSE		ASO_only_responsive	1.10569	0.0176632	Q3: SMA_down, ASO_down
Acsl4	-1.10099	0.170811	0.858965	FALSE		ASO_only_responsive	1.10099	0.858965	Q2: SMA_down, ASO_up (rescue)
Mdga1	-1.10038	0.0652047	-0.842774	FALSE		ASO_only_responsive	1.10038	0.842774	Q3: SMA_down, ASO_down
Mon2	-1.0994	0.0603668	0.967501	FALSE		ASO_only_responsive	1.0994	0.967501	Q2: SMA_down, ASO_up (rescue)
Dhdh	1.08818	0.0794579	0.0549235	FALSE		ASO_only_responsive	1.08818	0.0549235	Q1: SMA_up, ASO_up
Cldn11	-1.06998	0.0513778	0.198389	FALSE		ASO_only_responsive	1.06998	0.198389	Q2: SMA_down, ASO_up (rescue)
Tdrp	-1.06792	0.059341	-0.754553	FALSE		ASO_only_responsive	1.06792	0.754553	Q3: SMA_down, ASO_down
Dhcr24	-1.06476	0.0598323	0.437472	FALSE		ASO_only_responsive	1.06476	0.437472	Q2: SMA_down, ASO_up (rescue)
Atp6ap2	-1.06228	0.138331	1.17239	FALSE		ASO_only_responsive	1.06228	1.17239	Q2: SMA_down, ASO_up (rescue)
Ss18l1	1.05447	0.142175	-0.108223	FALSE		ASO_only_responsive	1.05447	0.108223	Q4: SMA_up, ASO_down (rescue)
Lum	1.05311	0.207566	-1.6307	FALSE		ASO_only_responsive	1.05311	1.6307	Q4: SMA_up, ASO_down (rescue)
Anapc5	-1.05225	0.0601481	1.81719	FALSE		ASO_only_responsive	1.05225	1.81719	Q2: SMA_down, ASO_up (rescue)
Dnajc11	-1.04947	0.058	-0.350767	FALSE		ASO_only_responsive	1.04947	0.350767	Q3: SMA_down, ASO_down
Frs3	1.03489	0.0557597	0.508479	FALSE		ASO_only_responsive	1.03489	0.508479	Q1: SMA_up, ASO_up
Lactb2	-1.03409	0.180975	0.420634	FALSE		ASO_only_responsive	1.03409	0.420634	Q2: SMA_down, ASO_up (rescue)
Slc25a10	-1.03006	0.053	-0.156661	FALSE		ASO_only_responsive	1.03006	0.156661	Q3: SMA_down, ASO_down
Cavin2	1.02736	0.318019	-2.74674	FALSE		ASO_only_responsive	1.02736	2.74674	Q4: SMA_up, ASO_down (rescue)
Cacna1e	1.02702	0.071963	-0.566035	FALSE		ASO_only_responsive	1.02702	0.566035	Q4: SMA_up, ASO_down (rescue)
Rgn	1.02698	0.324418	-3.27899	FALSE		ASO_only_responsive	1.02698	3.27899	Q4: SMA_up, ASO_down (rescue)
Dpy19l1	-1.0263	0.168739	0.549838	FALSE		ASO_only_responsive	1.0263	0.549838	Q2: SMA_down, ASO_up (rescue)
Apob	-1.02571	0.412213	0.909807	FALSE		ASO_only_responsive	1.02571	0.909807	Q2: SMA_down, ASO_up (rescue)
Dgkb	-1.02491	0.169344	0.804056	FALSE		ASO_only_responsive	1.02491	0.804056	Q2: SMA_down, ASO_up (rescue)
Tigar	-1.02444	0.0651403	0.575185	FALSE		ASO_only_responsive	1.02444	0.575185	Q2: SMA_down, ASO_up (rescue)
Ndufb7	-1.02189	0.0601509	0.531478	FALSE		ASO_only_responsive	1.02189	0.531478	Q2: SMA_down, ASO_up (rescue)
Kng1	1.01944	0.0636819	-0.281835	FALSE		ASO_only_responsive	1.01944	0.281835	Q4: SMA_up, ASO_down (rescue)
Rps29	-1.01597	0.271579	1.26247	FALSE		ASO_only_responsive	1.01597	1.26247	Q2: SMA_down, ASO_up (rescue)
Itih3	1.00597	0.0654318	-0.0117903	FALSE		ASO_only_responsive	1.00597	0.0117903	Q4: SMA_up, ASO_down (rescue)
Arl6ip5	-0.988803	0.0760211	0.263443	FALSE		ASO_only_responsive	0.988803	0.263443	Q2: SMA_down, ASO_up (rescue)
Commd8	-0.98858	0.128263	1.5263	FALSE		ASO_only_responsive	0.98858	1.5263	Q2: SMA_down, ASO_up (rescue)
Abcd2	-0.988535	0.196212	0.393709	FALSE		ASO_only_responsive	0.988535	0.393709	Q2: SMA_down, ASO_up (rescue)
Vps33a	-0.988499	0.108504	0.565996	FALSE		ASO_only_responsive	0.988499	0.565996	Q2: SMA_down, ASO_up (rescue)
Ehd2	0.981885	0.417797	-1.99902	FALSE		ASO_only_responsive	0.981885	1.99902	Q4: SMA_up, ASO_down (rescue)
Prx	-0.978956	0.0656652	0.0851879	FALSE		ASO_only_responsive	0.978956	0.0851879	Q2: SMA_down, ASO_up (rescue)
Scrn2	-0.978726	0.0606346	1.32525	FALSE		ASO_only_responsive	0.978726	1.32525	Q2: SMA_down, ASO_up (rescue)
Stim2	-0.975422	0.066826	-0.309765	FALSE		ASO_only_responsive	0.975422	0.309765	Q3: SMA_down, ASO_down
Sap30bp	0.973206	0.106744	-0.733757	FALSE		ASO_only_responsive	0.973206	0.733757	Q4: SMA_up, ASO_down (rescue)
Srfbp1	0.972453	0.161798	-0.286067	FALSE		ASO_only_responsive	0.972453	0.286067	Q4: SMA_up, ASO_down (rescue)
Abtb3	-0.968165	0.265876	0.574406	FALSE		ASO_only_responsive	0.968165	0.574406	Q2: SMA_down, ASO_up (rescue)
Cisd1	-0.968018	0.0565333	0.134325	FALSE		ASO_only_responsive	0.968018	0.134325	Q2: SMA_down, ASO_up (rescue)
Ptcd3	0.967176	0.0501266	-1.59168	FALSE		ASO_only_responsive	0.967176	1.59168	Q4: SMA_up, ASO_down (rescue)
Dnajc24	0.964829	0.27249	-4.82914	FALSE		ASO_only_responsive	0.964829	4.82914	Q4: SMA_up, ASO_down (rescue)
Eif5a	-0.964404	0.204545	0.330773	FALSE		ASO_only_responsive	0.964404	0.330773	Q2: SMA_down, ASO_up (rescue)
Adrbk2	0.962709	0.483184	-0.540832	FALSE		ASO_only_responsive	0.962709	0.540832	Q4: SMA_up, ASO_down (rescue)
Afp	0.96233	0.0595951	-0.227609	FALSE		ASO_only_responsive	0.96233	0.227609	Q4: SMA_up, ASO_down (rescue)
Ptp4a1	0.938782	0.244411	-0.0616722	FALSE		ASO_only_responsive	0.938782	0.0616722	Q4: SMA_up, ASO_down (rescue)
Fmod	0.937937	0.157733	-0.967763	FALSE		ASO_only_responsive	0.937937	0.967763	Q4: SMA_up, ASO_down (rescue)
Ap1s2	-0.937248	0.481321	2.31143	FALSE		ASO_only_responsive	0.937248	2.31143	Q2: SMA_down, ASO_up (rescue)
Smad2	-0.936309	0.107855	0.664025	FALSE		ASO_only_responsive	0.936309	0.664025	Q2: SMA_down, ASO_up (rescue)
Cyld	-0.935246	0.214629	-0.228989	FALSE		ASO_only_responsive	0.935246	0.228989	Q3: SMA_down, ASO_down
Dusp28	0.933041	0.068494	-0.040472	FALSE		ASO_only_responsive	0.933041	0.040472	Q4: SMA_up, ASO_down (rescue)
Cisd3	-0.929069	0.0965086	0.725547	FALSE		ASO_only_responsive	0.929069	0.725547	Q2: SMA_down, ASO_up (rescue)
Tspan9	-0.927936	0.222257	0.761921	FALSE		ASO_only_responsive	0.927936	0.761921	Q2: SMA_down, ASO_up (rescue)
Ndufb6	-0.924745	0.0962919	0.191214	FALSE		ASO_only_responsive	0.924745	0.191214	Q2: SMA_down, ASO_up (rescue)
Smurf1	0.924103	0.06441	-0.920047	FALSE		ASO_only_responsive	0.924103	0.920047	Q4: SMA_up, ASO_down (rescue)
Rbbp9	-0.920537	0.30274	0.612645	FALSE		ASO_only_responsive	0.920537	0.612645	Q2: SMA_down, ASO_up (rescue)
Svop	-0.917277	0.17926	0.937436	FALSE		ASO_only_responsive	0.917277	0.937436	Q2: SMA_down, ASO_up (rescue)
Grid1	0.915202	0.0611051	-0.581111	FALSE		ASO_only_responsive	0.915202	0.581111	Q4: SMA_up, ASO_down (rescue)
Khdc4	0.914105	0.0915141	-0.736135	FALSE		ASO_only_responsive	0.914105	0.736135	Q4: SMA_up, ASO_down (rescue)
Frrs1l	-0.910575	0.0773805	0.288095	FALSE		ASO_only_responsive	0.910575	0.288095	Q2: SMA_down, ASO_up (rescue)
Mrpl51	-0.90779	0.0969152	0.448739	FALSE		ASO_only_responsive	0.90779	0.448739	Q2: SMA_down, ASO_up (rescue)
Col6a2	0.90748	0.318655	-1.67508	FALSE		ASO_only_responsive	0.90748	1.67508	Q4: SMA_up, ASO_down (rescue)
Dusp12	0.903348	0.141118	-0.311084	FALSE		ASO_only_responsive	0.903348	0.311084	Q4: SMA_up, ASO_down (rescue)
Ap3b1	-0.902925	0.166034	0.539224	FALSE		ASO_only_responsive	0.902925	0.539224	Q2: SMA_down, ASO_up (rescue)
Cfd	0.89906	0.276076	0.183905	FALSE		ASO_only_responsive	0.89906	0.183905	Q1: SMA_up, ASO_up
Cacng2	-0.895684	0.167969	-1.159	FALSE		ASO_only_responsive	0.895684	1.159	Q3: SMA_down, ASO_down
Vwa5b2	-0.894372	0.0726054	-0.116457	FALSE		ASO_only_responsive	0.894372	0.116457	Q3: SMA_down, ASO_down
Myl1	-0.88859	0.602908	1.53193	FALSE		ASO_only_responsive	0.88859	1.53193	Q2: SMA_down, ASO_up (rescue)
MACIR	0.887314	0.284978	-1.78208	FALSE		ASO_only_responsive	0.887314	1.78208	Q4: SMA_up, ASO_down (rescue)
Ppp2r2d	0.880586	0.210888	0.121773	FALSE		ASO_only_responsive	0.880586	0.121773	Q1: SMA_up, ASO_up
Lrrc8c	-0.875677	0.0919885	0.718284	FALSE		ASO_only_responsive	0.875677	0.718284	Q2: SMA_down, ASO_up (rescue)
Tbc1d5	-0.874396	0.107563	0.299197	FALSE		ASO_only_responsive	0.874396	0.299197	Q2: SMA_down, ASO_up (rescue)
Thoc1	0.873059	0.18698	-2.12158	FALSE		ASO_only_responsive	0.873059	2.12158	Q4: SMA_up, ASO_down (rescue)
Clpb	-0.871894	0.294937	0.794125	FALSE		ASO_only_responsive	0.871894	0.794125	Q2: SMA_down, ASO_up (rescue)
Arl6ip1	-0.869127	0.0853006	0.347506	FALSE		ASO_only_responsive	0.869127	0.347506	Q2: SMA_down, ASO_up (rescue)
Arhgef9	-0.867072	0.124156	0.753737	FALSE		ASO_only_responsive	0.867072	0.753737	Q2: SMA_down, ASO_up (rescue)
Ptms	0.86514	0.122161	-0.229227	FALSE		ASO_only_responsive	0.86514	0.229227	Q4: SMA_up, ASO_down (rescue)
Gja1	-0.860826	0.0505532	-0.222902	FALSE		ASO_only_responsive	0.860826	0.222902	Q3: SMA_down, ASO_down
Hlcs	0.86077	0.0627368	-1.06896	FALSE		ASO_only_responsive	0.86077	1.06896	Q4: SMA_up, ASO_down (rescue)
Serpina1c	0.857809	0.24103	-0.939154	FALSE		ASO_only_responsive	0.857809	0.939154	Q4: SMA_up, ASO_down (rescue)
Pmch	0.857351	0.102479	-0.0736461	FALSE		ASO_only_responsive	0.857351	0.0736461	Q4: SMA_up, ASO_down (rescue)
Echdc2	-0.855566	0.0624884	0.27627	FALSE		ASO_only_responsive	0.855566	0.27627	Q2: SMA_down, ASO_up (rescue)
Grid2	-0.855564	0.0626347	-0.141891	FALSE		ASO_only_responsive	0.855564	0.141891	Q3: SMA_down, ASO_down
Ptcd2	-0.854213	0.0504186	0.394369	FALSE		ASO_only_responsive	0.854213	0.394369	Q2: SMA_down, ASO_up (rescue)
Tm2d2	-0.852707	0.0638838	0.546077	FALSE		ASO_only_responsive	0.852707	0.546077	Q2: SMA_down, ASO_up (rescue)
Mtch1	-0.850902	0.0514074	-0.0224366	FALSE		ASO_only_responsive	0.850902	0.0224366	Q3: SMA_down, ASO_down
Dync2i2	0.849795	0.126348	-0.724673	FALSE		ASO_only_responsive	0.849795	0.724673	Q4: SMA_up, ASO_down (rescue)
Disp2	0.84812	0.292045	-2.09789	FALSE		ASO_only_responsive	0.84812	2.09789	Q4: SMA_up, ASO_down (rescue)
Adcyap1r1	-0.848062	0.0903801	0.834494	FALSE		ASO_only_responsive	0.848062	0.834494	Q2: SMA_down, ASO_up (rescue)
Ntpcr	-0.847661	0.0917994	-0.827588	FALSE		ASO_only_responsive	0.847661	0.827588	Q3: SMA_down, ASO_down
Ankmy2	-0.84603	0.314982	0.576848	FALSE		ASO_only_responsive	0.84603	0.576848	Q2: SMA_down, ASO_up (rescue)
Sub1	0.841291	0.0518229	-0.542539	FALSE		ASO_only_responsive	0.841291	0.542539	Q4: SMA_up, ASO_down (rescue)
Gtf3c4	0.841107	0.207136	0.235491	FALSE		ASO_only_responsive	0.841107	0.235491	Q1: SMA_up, ASO_up
Map2k7	-0.837242	0.0996911	1.31683	FALSE		ASO_only_responsive	0.837242	1.31683	Q2: SMA_down, ASO_up (rescue)
Clcn3	-0.835409	0.123957	-0.125799	FALSE		ASO_only_responsive	0.835409	0.125799	Q3: SMA_down, ASO_down
Unc13a	-0.832277	0.11687	1.07799	FALSE		ASO_only_responsive	0.832277	1.07799	Q2: SMA_down, ASO_up (rescue)
Pus7	0.830256	0.312328	0.0777144	FALSE		ASO_only_responsive	0.830256	0.0777144	Q1: SMA_up, ASO_up
Med23	0.827968	0.0712031	-0.359501	FALSE		ASO_only_responsive	0.827968	0.359501	Q4: SMA_up, ASO_down (rescue)
Atp1a4	-0.826381	0.106803	0.46197	FALSE		ASO_only_responsive	0.826381	0.46197	Q2: SMA_down, ASO_up (rescue)
Mettl9	-0.825024	0.123828	-0.565091	FALSE		ASO_only_responsive	0.825024	0.565091	Q3: SMA_down, ASO_down
Agt	0.824713	0.0669021	0.0319095	FALSE		ASO_only_responsive	0.824713	0.0319095	Q1: SMA_up, ASO_up
Glmn	-0.822128	0.10091	0.597401	FALSE		ASO_only_responsive	0.822128	0.597401	Q2: SMA_down, ASO_up (rescue)
Rap1a	-0.821636	0.0710669	0.453907	FALSE		ASO_only_responsive	0.821636	0.453907	Q2: SMA_down, ASO_up (rescue)
Ubl3	-0.819251	0.0963711	0.465454	FALSE		ASO_only_responsive	0.819251	0.465454	Q2: SMA_down, ASO_up (rescue)
Exosc8	0.816015	0.150916	-0.207083	FALSE		ASO_only_responsive	0.816015	0.207083	Q4: SMA_up, ASO_down (rescue)
Usp39	-0.815014	0.207288	0.472964	FALSE		ASO_only_responsive	0.815014	0.472964	Q2: SMA_down, ASO_up (rescue)
Chm	-0.814058	0.200057	0.245769	FALSE		ASO_only_responsive	0.814058	0.245769	Q2: SMA_down, ASO_up (rescue)
Dnajc10	-0.809291	0.194418	0.635491	FALSE		ASO_only_responsive	0.809291	0.635491	Q2: SMA_down, ASO_up (rescue)
Suv39h2	0.806698	0.492577	-2.42979	FALSE		ASO_only_responsive	0.806698	2.42979	Q4: SMA_up, ASO_down (rescue)
Col15a1	-0.803575	0.199275	-0.458822	FALSE		ASO_only_responsive	0.803575	0.458822	Q3: SMA_down, ASO_down
F13a1	0.802991	0.162763	-0.689113	FALSE		ASO_only_responsive	0.802991	0.689113	Q4: SMA_up, ASO_down (rescue)
Eno3	0.800205	0.0996511	-0.308103	FALSE		ASO_only_responsive	0.800205	0.308103	Q4: SMA_up, ASO_down (rescue)
Kpna6	-0.798886	0.151006	0.844762	FALSE		ASO_only_responsive	0.798886	0.844762	Q2: SMA_down, ASO_up (rescue)
Rngtt	-0.798368	0.149822	1.19562	FALSE		ASO_only_responsive	0.798368	1.19562	Q2: SMA_down, ASO_up (rescue)
Rab22a	-0.796491	0.153923	0.585959	FALSE		ASO_only_responsive	0.796491	0.585959	Q2: SMA_down, ASO_up (rescue)
Oxsr1	0.796395	0.336692	0.175999	FALSE		ASO_only_responsive	0.796395	0.175999	Q1: SMA_up, ASO_up
Tspan31	-0.796011	0.0519703	-0.103742	FALSE		ASO_only_responsive	0.796011	0.103742	Q3: SMA_down, ASO_down
Mt3	-0.795579	0.121514	0.781385	FALSE		ASO_only_responsive	0.795579	0.781385	Q2: SMA_down, ASO_up (rescue)
Pes1	-0.795207	0.0902176	0.815033	FALSE		ASO_only_responsive	0.795207	0.815033	Q2: SMA_down, ASO_up (rescue)
Lmf1	-0.7925	0.091642	0.895324	FALSE		ASO_only_responsive	0.7925	0.895324	Q2: SMA_down, ASO_up (rescue)
mt-Nd3	-0.787276	0.117203	0.142985	FALSE		ASO_only_responsive	0.787276	0.142985	Q2: SMA_down, ASO_up (rescue)
Serpinc1	0.78697	0.0604123	-0.221708	FALSE		ASO_only_responsive	0.78697	0.221708	Q4: SMA_up, ASO_down (rescue)
Myh8	-0.786756	0.62218	1.48463	FALSE		ASO_only_responsive	0.786756	1.48463	Q2: SMA_down, ASO_up (rescue)
Pf4	-0.786284	0.123246	0	FALSE		ASO_only_responsive	0.786284	0	Q2: SMA_down, ASO_up (rescue)
Nup155	-0.785529	0.0962247	0.719955	FALSE		ASO_only_responsive	0.785529	0.719955	Q2: SMA_down, ASO_up (rescue)
Dcn	0.785362	0.269718	-1.31845	FALSE		ASO_only_responsive	0.785362	1.31845	Q4: SMA_up, ASO_down (rescue)
Cdk18	-0.78381	0.0631845	0.324375	FALSE		ASO_only_responsive	0.78381	0.324375	Q2: SMA_down, ASO_up (rescue)
Gpc5	-0.782807	0.096407	0.823854	FALSE		ASO_only_responsive	0.782807	0.823854	Q2: SMA_down, ASO_up (rescue)
Cog6	-0.782077	0.195131	0.361275	FALSE		ASO_only_responsive	0.782077	0.361275	Q2: SMA_down, ASO_up (rescue)
Supv3l1	-0.781899	0.0513171	0.339511	FALSE		ASO_only_responsive	0.781899	0.339511	Q2: SMA_down, ASO_up (rescue)
Naprt	-0.78152	0.171679	1.02768	FALSE		ASO_only_responsive	0.78152	1.02768	Q2: SMA_down, ASO_up (rescue)
Heatr5b	-0.780415	0.153098	0.497009	FALSE		ASO_only_responsive	0.780415	0.497009	Q2: SMA_down, ASO_up (rescue)
Fbn2	-0.778363	0.419278	1.09093	FALSE		ASO_only_responsive	0.778363	1.09093	Q2: SMA_down, ASO_up (rescue)
Vdac3	-0.777642	0.0587273	-0.223841	FALSE		ASO_only_responsive	0.777642	0.223841	Q3: SMA_down, ASO_down
Mrpl22	-0.76975	0.0821308	0.628388	FALSE		ASO_only_responsive	0.76975	0.628388	Q2: SMA_down, ASO_up (rescue)
Ppp1r3f	-0.765004	0.179199	0.42101	FALSE		ASO_only_responsive	0.765004	0.42101	Q2: SMA_down, ASO_up (rescue)
Anapc4	-0.764758	0.126776	0.283539	FALSE		ASO_only_responsive	0.764758	0.283539	Q2: SMA_down, ASO_up (rescue)
Clec3b	0.764722	0.16244	-0.505417	FALSE		ASO_only_responsive	0.764722	0.505417	Q4: SMA_up, ASO_down (rescue)
Vipas39	-0.762857	0.129016	0.533494	FALSE		ASO_only_responsive	0.762857	0.533494	Q2: SMA_down, ASO_up (rescue)
Prpsap1	-0.762813	0.171503	0.643373	FALSE		ASO_only_responsive	0.762813	0.643373	Q2: SMA_down, ASO_up (rescue)
Ncstn	0.7628	0.0542105	-0.887036	FALSE		ASO_only_responsive	0.7628	0.887036	Q4: SMA_up, ASO_down (rescue)
Pgam2	-0.76035	0.567425	0.650219	FALSE		ASO_only_responsive	0.76035	0.650219	Q2: SMA_down, ASO_up (rescue)
Ahsg	0.759602	0.169296	0.0394988	FALSE		ASO_only_responsive	0.759602	0.0394988	Q1: SMA_up, ASO_up
Col6a1	0.759581	0.39266	-1.25706	FALSE		ASO_only_responsive	0.759581	1.25706	Q4: SMA_up, ASO_down (rescue)
Evc	0.758126	0.270903	0.104799	FALSE		ASO_only_responsive	0.758126	0.104799	Q1: SMA_up, ASO_up
Tmco1	-0.754289	0.0649333	0.550439	FALSE		ASO_only_responsive	0.754289	0.550439	Q2: SMA_down, ASO_up (rescue)
Prrt1	-0.752268	0.602823	1.63907	FALSE		ASO_only_responsive	0.752268	1.63907	Q2: SMA_down, ASO_up (rescue)
Ndufa8	-0.751658	0.130551	0.230291	FALSE		ASO_only_responsive	0.751658	0.230291	Q2: SMA_down, ASO_up (rescue)
Nckipsd	-0.749888	0.0636667	0.0704565	FALSE		ASO_only_responsive	0.749888	0.0704565	Q2: SMA_down, ASO_up (rescue)
Iap	-0.742949	0.0966906	0.334706	FALSE		ASO_only_responsive	0.742949	0.334706	Q2: SMA_down, ASO_up (rescue)
Sec61a1	-0.742417	0.0592874	0.127985	FALSE		ASO_only_responsive	0.742417	0.127985	Q2: SMA_down, ASO_up (rescue)
Necap2	-0.741726	0.195284	0.973272	FALSE		ASO_only_responsive	0.741726	0.973272	Q2: SMA_down, ASO_up (rescue)
Supt6h	-0.741318	0.292017	0.416577	FALSE		ASO_only_responsive	0.741318	0.416577	Q2: SMA_down, ASO_up (rescue)
Cavin1	0.733191	0.332308	-1.09619	FALSE		ASO_only_responsive	0.733191	1.09619	Q4: SMA_up, ASO_down (rescue)
Abhd3	-0.733118	0.0971649	0	FALSE		ASO_only_responsive	0.733118	0	Q2: SMA_down, ASO_up (rescue)
Thbs1	-0.731677	0.190592	0.0656176	FALSE		ASO_only_responsive	0.731677	0.0656176	Q2: SMA_down, ASO_up (rescue)
Mrps10	-0.728709	0.202042	0.4323	FALSE		ASO_only_responsive	0.728709	0.4323	Q2: SMA_down, ASO_up (rescue)
C3	0.723728	0.097406	-0.146933	FALSE		ASO_only_responsive	0.723728	0.146933	Q4: SMA_up, ASO_down (rescue)
Daglb	-0.721721	0.100874	0	FALSE		ASO_only_responsive	0.721721	0	Q2: SMA_down, ASO_up (rescue)
Fip1l1	0.720765	0.294799	-0.0940952	FALSE		ASO_only_responsive	0.720765	0.0940952	Q4: SMA_up, ASO_down (rescue)
Mrpl47	-0.720018	0.168812	0.624013	FALSE		ASO_only_responsive	0.720018	0.624013	Q2: SMA_down, ASO_up (rescue)
Zyg11b	-0.718575	0.0725859	0.410141	FALSE		ASO_only_responsive	0.718575	0.410141	Q2: SMA_down, ASO_up (rescue)
Vdac2	-0.717187	0.0606284	-0.28078	FALSE		ASO_only_responsive	0.717187	0.28078	Q3: SMA_down, ASO_down
Timm17a	-0.714956	0.0594884	0.144649	FALSE		ASO_only_responsive	0.714956	0.144649	Q2: SMA_down, ASO_up (rescue)
Lrrc8a	-0.714804	0.179183	-0.175562	FALSE		ASO_only_responsive	0.714804	0.175562	Q3: SMA_down, ASO_down
Tbck	0.713291	0.104737	0	FALSE		ASO_only_responsive	0.713291	0	Q1: SMA_up, ASO_up
Slc6a9	-0.711458	0.0502609	0.474934	FALSE		ASO_only_responsive	0.711458	0.474934	Q2: SMA_down, ASO_up (rescue)
Psmg2	-0.710927	0.306374	0.950045	FALSE		ASO_only_responsive	0.710927	0.950045	Q2: SMA_down, ASO_up (rescue)
Cul4a	-0.710683	0.113941	0.24761	FALSE		ASO_only_responsive	0.710683	0.24761	Q2: SMA_down, ASO_up (rescue)
Iqsec2	-0.71068	0.0712768	-0.113548	FALSE		ASO_only_responsive	0.71068	0.113548	Q3: SMA_down, ASO_down
Vkorc1	-0.708911	0.0609048	0.356744	FALSE		ASO_only_responsive	0.708911	0.356744	Q2: SMA_down, ASO_up (rescue)
Trappc14	-0.706255	0.258983	-0.249445	FALSE		ASO_only_responsive	0.706255	0.249445	Q3: SMA_down, ASO_down
Itpr2	-0.705729	0.126437	0.0153456	FALSE		ASO_only_responsive	0.705729	0.0153456	Q2: SMA_down, ASO_up (rescue)
Arf6	-0.705347	0.108415	0.612609	FALSE		ASO_only_responsive	0.705347	0.612609	Q2: SMA_down, ASO_up (rescue)
Polr2e	0.705344	0.128418	-0.241736	FALSE		ASO_only_responsive	0.705344	0.241736	Q4: SMA_up, ASO_down (rescue)
Brd3	0.705303	0.148165	0.0666094	FALSE		ASO_only_responsive	0.705303	0.0666094	Q1: SMA_up, ASO_up
Upf2	-0.705016	0.0813766	0.345726	FALSE		ASO_only_responsive	0.705016	0.345726	Q2: SMA_down, ASO_up (rescue)
Adhfe1	0.704731	0.0923775	-0.240473	FALSE		ASO_only_responsive	0.704731	0.240473	Q4: SMA_up, ASO_down (rescue)
Grn	-0.702643	0.330529	0.706352	FALSE		ASO_only_responsive	0.702643	0.706352	Q2: SMA_down, ASO_up (rescue)
Ermp1	-0.702464	0.0603658	0.247731	FALSE		ASO_only_responsive	0.702464	0.247731	Q2: SMA_down, ASO_up (rescue)
Spart	-0.697226	0.0962815	-0.0321951	FALSE		ASO_only_responsive	0.697226	0.0321951	Q3: SMA_down, ASO_down
Hrg	0.696104	0.144295	-0.320516	FALSE		ASO_only_responsive	0.696104	0.320516	Q4: SMA_up, ASO_down (rescue)
Srbd1	-0.693185	0.115526	0.758497	FALSE		ASO_only_responsive	0.693185	0.758497	Q2: SMA_down, ASO_up (rescue)
Pigs	-0.692051	0.0841726	-0.584969	FALSE		ASO_only_responsive	0.692051	0.584969	Q3: SMA_down, ASO_down
Myh14	-0.687591	0.0528205	0.24225	FALSE		ASO_only_responsive	0.687591	0.24225	Q2: SMA_down, ASO_up (rescue)
Gpc4	-0.683351	0.233355	0.573839	FALSE		ASO_only_responsive	0.683351	0.573839	Q2: SMA_down, ASO_up (rescue)
Igfbp7	-0.68236	0.0958447	-0.173954	FALSE		ASO_only_responsive	0.68236	0.173954	Q3: SMA_down, ASO_down
Maea	-0.682001	0.137272	0.538685	FALSE		ASO_only_responsive	0.682001	0.538685	Q2: SMA_down, ASO_up (rescue)
Vkorc1l1	-0.679699	0.0582533	0.816553	FALSE		ASO_only_responsive	0.679699	0.816553	Q2: SMA_down, ASO_up (rescue)
Rpl35	-0.679627	0.139287	0.492452	FALSE		ASO_only_responsive	0.679627	0.492452	Q2: SMA_down, ASO_up (rescue)
Uckl1	0.678027	0.283564	-0.0476747	FALSE		ASO_only_responsive	0.678027	0.0476747	Q4: SMA_up, ASO_down (rescue)
Tmem63a	-0.677685	0.0697278	-0.0284929	FALSE		ASO_only_responsive	0.677685	0.0284929	Q3: SMA_down, ASO_down
Cdipt	-0.676436	0.0574118	0.159526	FALSE		ASO_only_responsive	0.676436	0.159526	Q2: SMA_down, ASO_up (rescue)
Hgh1	0.674255	0.0655445	-0.083281	FALSE		ASO_only_responsive	0.674255	0.083281	Q4: SMA_up, ASO_down (rescue)
Ckm	0.672142	0.178875	-0.417412	FALSE		ASO_only_responsive	0.672142	0.417412	Q4: SMA_up, ASO_down (rescue)
Ptma	0.668526	0.0669322	-0.29207	FALSE		ASO_only_responsive	0.668526	0.29207	Q4: SMA_up, ASO_down (rescue)
Gltp	-0.667888	0.0605137	0.237843	FALSE		ASO_only_responsive	0.667888	0.237843	Q2: SMA_down, ASO_up (rescue)
Ambp	0.667099	0.131733	-0.216861	FALSE		ASO_only_responsive	0.667099	0.216861	Q4: SMA_up, ASO_down (rescue)
Abcb8	-0.665917	0.0896024	-0.655961	FALSE		ASO_only_responsive	0.665917	0.655961	Q3: SMA_down, ASO_down
Srsf2	0.665842	0.0538686	-0.47002	FALSE		ASO_only_responsive	0.665842	0.47002	Q4: SMA_up, ASO_down (rescue)
Lama1	-0.664365	0.266069	-1.47633	FALSE		ASO_only_responsive	0.664365	1.47633	Q3: SMA_down, ASO_down
Hacd3	-0.662782	0.0534054	0.238529	FALSE		ASO_only_responsive	0.662782	0.238529	Q2: SMA_down, ASO_up (rescue)
Gabrg2	-0.657798	0.0688162	0.269816	FALSE		ASO_only_responsive	0.657798	0.269816	Q2: SMA_down, ASO_up (rescue)
Mcm5	-0.657144	0.14985	0.456942	FALSE		ASO_only_responsive	0.657144	0.456942	Q2: SMA_down, ASO_up (rescue)
Tle5	-0.657083	0.156435	0.618648	FALSE		ASO_only_responsive	0.657083	0.618648	Q2: SMA_down, ASO_up (rescue)
Mcu	-0.656842	0.0604485	-0.230347	FALSE		ASO_only_responsive	0.656842	0.230347	Q3: SMA_down, ASO_down
Isoc2a	-0.654688	0.260717	0.58794	FALSE		ASO_only_responsive	0.654688	0.58794	Q2: SMA_down, ASO_up (rescue)
Adra2a	-0.654329	0.194963	-0.100695	FALSE		ASO_only_responsive	0.654329	0.100695	Q3: SMA_down, ASO_down
Akr1b8	-0.652237	0.130332	0.536561	FALSE		ASO_only_responsive	0.652237	0.536561	Q2: SMA_down, ASO_up (rescue)
Washc5	-0.651717	0.0752226	0.275534	FALSE		ASO_only_responsive	0.651717	0.275534	Q2: SMA_down, ASO_up (rescue)
Mtch2	-0.651322	0.0550469	-0.12654	FALSE		ASO_only_responsive	0.651322	0.12654	Q3: SMA_down, ASO_down
Eogt	-0.651205	0.157607	0.358117	FALSE		ASO_only_responsive	0.651205	0.358117	Q2: SMA_down, ASO_up (rescue)
Nenf	0.65118	0.060724	-0.16082	FALSE		ASO_only_responsive	0.65118	0.16082	Q4: SMA_up, ASO_down (rescue)
Trappc4	0.650764	0.170764	-0.0326588	FALSE		ASO_only_responsive	0.650764	0.0326588	Q4: SMA_up, ASO_down (rescue)
Postn	0.650335	0.363045	-0.887887	FALSE		ASO_only_responsive	0.650335	0.887887	Q4: SMA_up, ASO_down (rescue)
Atp5mg	-0.650295	0.197036	0.0639505	FALSE		ASO_only_responsive	0.650295	0.0639505	Q2: SMA_down, ASO_up (rescue)
Gba1	0.64897	0.407507	0.335394	FALSE		ASO_only_responsive	0.64897	0.335394	Q1: SMA_up, ASO_up
Col12a1	0.648562	0.302627	-0.185929	FALSE		ASO_only_responsive	0.648562	0.185929	Q4: SMA_up, ASO_down (rescue)
Fetub	0.647433	0.188291	-0.438033	FALSE		ASO_only_responsive	0.647433	0.438033	Q4: SMA_up, ASO_down (rescue)
Sec63	-0.646646	0.116954	0.411211	FALSE		ASO_only_responsive	0.646646	0.411211	Q2: SMA_down, ASO_up (rescue)
Exosc1	-0.64574	0.125941	-0.642369	FALSE		ASO_only_responsive	0.64574	0.642369	Q3: SMA_down, ASO_down
Cog5	-0.645592	0.076414	0.390137	FALSE		ASO_only_responsive	0.645592	0.390137	Q2: SMA_down, ASO_up (rescue)
Rmnd5a	-0.644487	0.0598718	0.395498	FALSE		ASO_only_responsive	0.644487	0.395498	Q2: SMA_down, ASO_up (rescue)
Stx8	0.639755	0.278855	-0.610942	FALSE		ASO_only_responsive	0.639755	0.610942	Q4: SMA_up, ASO_down (rescue)
Acan	-0.639368	0.0655166	0.680546	FALSE		ASO_only_responsive	0.639368	0.680546	Q2: SMA_down, ASO_up (rescue)
Ogn	0.63843	0.516206	-1.60126	FALSE		ASO_only_responsive	0.63843	1.60126	Q4: SMA_up, ASO_down (rescue)
Pef1	-0.637926	0.273833	0.482235	FALSE		ASO_only_responsive	0.637926	0.482235	Q2: SMA_down, ASO_up (rescue)
Lss	-0.637787	0.0608171	0.367715	FALSE		ASO_only_responsive	0.637787	0.367715	Q2: SMA_down, ASO_up (rescue)
Atl3	-0.635875	0.12894	0	FALSE		ASO_only_responsive	0.635875	0	Q2: SMA_down, ASO_up (rescue)
Ctnna3	-0.634076	0.192938	0.525643	FALSE		ASO_only_responsive	0.634076	0.525643	Q2: SMA_down, ASO_up (rescue)
Rad21	0.632329	0.255687	-0.253119	FALSE		ASO_only_responsive	0.632329	0.253119	Q4: SMA_up, ASO_down (rescue)
Lrfn3	-0.632115	0.06	0.903844	FALSE		ASO_only_responsive	0.632115	0.903844	Q2: SMA_down, ASO_up (rescue)
Ube2f	-0.630513	0.216819	0.027596	FALSE		ASO_only_responsive	0.630513	0.027596	Q2: SMA_down, ASO_up (rescue)
Itih2	0.630275	0.0667679	-0.135318	FALSE		ASO_only_responsive	0.630275	0.135318	Q4: SMA_up, ASO_down (rescue)
Ndufc2	-0.629741	0.067354	-0.169525	FALSE		ASO_only_responsive	0.629741	0.169525	Q3: SMA_down, ASO_down
Jtb	-0.628881	0.051619	0.213159	FALSE		ASO_only_responsive	0.628881	0.213159	Q2: SMA_down, ASO_up (rescue)
Atp5f1e	-0.626632	0.102453	0.398329	FALSE		ASO_only_responsive	0.626632	0.398329	Q2: SMA_down, ASO_up (rescue)
Ccdc177	0.624609	0.0605889	0	FALSE		ASO_only_responsive	0.624609	0	Q1: SMA_up, ASO_up
Magi1	-0.622835	0.258921	-0.0337667	FALSE		ASO_only_responsive	0.622835	0.0337667	Q3: SMA_down, ASO_down
Stt3a	-0.62206	0.139983	0.21781	FALSE		ASO_only_responsive	0.62206	0.21781	Q2: SMA_down, ASO_up (rescue)
Jup	-0.619997	0.0717328	0.37636	FALSE		ASO_only_responsive	0.619997	0.37636	Q2: SMA_down, ASO_up (rescue)
Gfra1	-0.619042	0.438861	0.615774	FALSE		ASO_only_responsive	0.619042	0.615774	Q2: SMA_down, ASO_up (rescue)
Poglut1	-0.61534	0.232017	-0.624592	FALSE		ASO_only_responsive	0.61534	0.624592	Q3: SMA_down, ASO_down
Sephs2	0.614385	0.0673859	-0.494955	FALSE		ASO_only_responsive	0.614385	0.494955	Q4: SMA_up, ASO_down (rescue)
Hmgn2	0.611969	0.189332	0.00231504	FALSE		ASO_only_responsive	0.611969	0.00231504	Q1: SMA_up, ASO_up
Rac1	-0.611592	0.118627	0.358248	FALSE		ASO_only_responsive	0.611592	0.358248	Q2: SMA_down, ASO_up (rescue)
Safb2	-0.608073	0.20404	1.31817	FALSE		ASO_only_responsive	0.608073	1.31817	Q2: SMA_down, ASO_up (rescue)
Matn1	0.606815	0.697609	1.08338	FALSE		ASO_only_responsive	0.606815	1.08338	Q1: SMA_up, ASO_up
Lyrm7	-0.60656	0.229025	0.503042	FALSE		ASO_only_responsive	0.60656	0.503042	Q2: SMA_down, ASO_up (rescue)
Nsd2	0.606426	0.0670763	-0.281065	FALSE		ASO_only_responsive	0.606426	0.281065	Q4: SMA_up, ASO_down (rescue)
Tmem229a	-0.603134	0.142227	0.62344	FALSE		ASO_only_responsive	0.603134	0.62344	Q2: SMA_down, ASO_up (rescue)
Hs2st1	-0.600074	0.352642	0.602246	FALSE		ASO_only_responsive	0.600074	0.602246	Q2: SMA_down, ASO_up (rescue)
Banf1	0.5988	0.0803415	-0.534677	FALSE		ASO_only_responsive	0.5988	0.534677	Q4: SMA_up, ASO_down (rescue)
Ube2v1	-0.597153	0.157433	0.299509	FALSE		ASO_only_responsive	0.597153	0.299509	Q2: SMA_down, ASO_up (rescue)
Ttc19	-0.597147	0.100243	0.191433	FALSE		ASO_only_responsive	0.597147	0.191433	Q2: SMA_down, ASO_up (rescue)
Ddx27	-0.596916	0.128634	0.883651	FALSE		ASO_only_responsive	0.596916	0.883651	Q2: SMA_down, ASO_up (rescue)
Xkr4	-0.596406	0.13065	0.977867	FALSE		ASO_only_responsive	0.596406	0.977867	Q2: SMA_down, ASO_up (rescue)
Mbnl2	-0.595349	0.0525455	-0.0090394	FALSE		ASO_only_responsive	0.595349	0.0090394	Q3: SMA_down, ASO_down
Sec14l2	-0.595131	0.0996923	0.541854	FALSE		ASO_only_responsive	0.595131	0.541854	Q2: SMA_down, ASO_up (rescue)
Rps5	-0.594985	0.10838	0.504934	FALSE		ASO_only_responsive	0.594985	0.504934	Q2: SMA_down, ASO_up (rescue)
Hapln1	-0.594584	0.0579172	0.30325	FALSE		ASO_only_responsive	0.594584	0.30325	Q2: SMA_down, ASO_up (rescue)
Paqr9	0.592677	0.0851988	-1.00327	FALSE		ASO_only_responsive	0.592677	1.00327	Q4: SMA_up, ASO_down (rescue)
Ubxn2b	0.592634	0.30731	0.226569	FALSE		ASO_only_responsive	0.592634	0.226569	Q1: SMA_up, ASO_up
Rps6kb1	-0.59258	0.176319	0.424534	FALSE		ASO_only_responsive	0.59258	0.424534	Q2: SMA_down, ASO_up (rescue)
Sirt2	-0.592398	0.0630611	0.23039	FALSE		ASO_only_responsive	0.592398	0.23039	Q2: SMA_down, ASO_up (rescue)
Mcm4	-0.590237	0.288953	0.428826	FALSE		ASO_only_responsive	0.590237	0.428826	Q2: SMA_down, ASO_up (rescue)
Cnnm2	-0.589152	0.0666274	0.578761	FALSE		ASO_only_responsive	0.589152	0.578761	Q2: SMA_down, ASO_up (rescue)
Slc20a2	-0.588543	0.175868	0.19192	FALSE		ASO_only_responsive	0.588543	0.19192	Q2: SMA_down, ASO_up (rescue)
Prnp	-0.587357	0.0666891	0.495862	FALSE		ASO_only_responsive	0.587357	0.495862	Q2: SMA_down, ASO_up (rescue)
Rps17	-0.586819	0.21856	0.358267	FALSE		ASO_only_responsive	0.586819	0.358267	Q2: SMA_down, ASO_up (rescue)
Slc6a6	-0.584992	0.055234	0.411508	FALSE		ASO_only_responsive	0.584992	0.411508	Q2: SMA_down, ASO_up (rescue)
Hpcal4	-0.584721	0.503516	0.371863	FALSE		ASO_only_responsive	0.584721	0.371863	Q2: SMA_down, ASO_up (rescue)
Rbm4b	0.583511	0.0540725	-0.23827	FALSE		ASO_only_responsive	0.583511	0.23827	Q4: SMA_up, ASO_down (rescue)
Cox6c	-0.583318	0.079298	-0.117228	FALSE		ASO_only_responsive	0.583318	0.117228	Q3: SMA_down, ASO_down
Sos2	-0.583143	0.14652	-0.519909	FALSE		ASO_only_responsive	0.583143	0.519909	Q3: SMA_down, ASO_down
Cfi	0.582675	0.206978	-0.1539	FALSE		ASO_only_responsive	0.582675	0.1539	Q4: SMA_up, ASO_down (rescue)
Ralbp1	-0.581373	0.126499	0.686909	FALSE		ASO_only_responsive	0.581373	0.686909	Q2: SMA_down, ASO_up (rescue)
Cdk11b	-0.581281	0.392528	0.340909	FALSE		ASO_only_responsive	0.581281	0.340909	Q2: SMA_down, ASO_up (rescue)
Mrpl14	-0.579819	0.264244	0.495092	FALSE		ASO_only_responsive	0.579819	0.495092	Q2: SMA_down, ASO_up (rescue)
Plekho2	0.57935	0.1249	0.555431	FALSE		ASO_only_responsive	0.57935	0.555431	Q1: SMA_up, ASO_up
Sec61b	-0.579195	0.0436484	0.135033	FALSE		ASO_only_responsive	0.579195	0.135033	Q2: SMA_down, ASO_up (rescue)
Ttc7b	-0.578769	0.0487742	0.378631	FALSE		ASO_only_responsive	0.578769	0.378631	Q2: SMA_down, ASO_up (rescue)
Nudt3	0.577624	0.079868	-0.342536	FALSE		ASO_only_responsive	0.577624	0.342536	Q4: SMA_up, ASO_down (rescue)
Pwwp3a	-0.577497	0.0461255	0.207806	FALSE		ASO_only_responsive	0.577497	0.207806	Q2: SMA_down, ASO_up (rescue)
Lias	-0.575911	0.0441103	0.558051	FALSE		ASO_only_responsive	0.575911	0.558051	Q2: SMA_down, ASO_up (rescue)
Slc25a5	-0.575823	0.0480964	0.0383568	FALSE		ASO_only_responsive	0.575823	0.0383568	Q2: SMA_down, ASO_up (rescue)
Tmsb10	0.57579	0.0468163	-0.105441	FALSE		ASO_only_responsive	0.57579	0.105441	Q4: SMA_up, ASO_down (rescue)
Mpdu1	-0.573719	0.0574216	0.263151	FALSE		ASO_only_responsive	0.573719	0.263151	Q2: SMA_down, ASO_up (rescue)
Afm	-0.573353	0.274846	-0.281237	FALSE		ASO_only_responsive	0.573353	0.281237	Q3: SMA_down, ASO_down
Dock9	-0.573052	0.0447463	0.419388	FALSE		ASO_only_responsive	0.573052	0.419388	Q2: SMA_down, ASO_up (rescue)
Lin7b	-0.571847	0.0697244	0.284875	FALSE		ASO_only_responsive	0.571847	0.284875	Q2: SMA_down, ASO_up (rescue)
Trappc5	-0.571595	0.193833	0.425655	FALSE		ASO_only_responsive	0.571595	0.425655	Q2: SMA_down, ASO_up (rescue)
Gba2	-0.570787	0.128996	0.60495	FALSE		ASO_only_responsive	0.570787	0.60495	Q2: SMA_down, ASO_up (rescue)
Nek7	-0.569711	0.108032	0.353389	FALSE		ASO_only_responsive	0.569711	0.353389	Q2: SMA_down, ASO_up (rescue)
Ephb1	-0.569695	0.128275	0.399115	FALSE		ASO_only_responsive	0.569695	0.399115	Q2: SMA_down, ASO_up (rescue)
Zc3hc1	0.569262	0.0621633	-0.285419	FALSE		ASO_only_responsive	0.569262	0.285419	Q4: SMA_up, ASO_down (rescue)
Abca2	-0.568794	0.0436078	0.332036	FALSE		ASO_only_responsive	0.568794	0.332036	Q2: SMA_down, ASO_up (rescue)
Ermn	-0.566977	0.0655498	-0.0482674	FALSE		ASO_only_responsive	0.566977	0.0482674	Q3: SMA_down, ASO_down
Sfxn5	-0.566723	0.0428837	-0.103144	FALSE		ASO_only_responsive	0.566723	0.103144	Q3: SMA_down, ASO_down
Trim47	0.566189	0.0928079	-0.300532	FALSE		ASO_only_responsive	0.566189	0.300532	Q4: SMA_up, ASO_down (rescue)
Lrrc4b	-0.565792	0.177104	0.553318	FALSE		ASO_only_responsive	0.565792	0.553318	Q2: SMA_down, ASO_up (rescue)
	0.565076	0.237952	-0.260539	FALSE		ASO_only_responsive	0.565076	0.260539	Q4: SMA_up, ASO_down (rescue)
Abhd5	0.564783	0.197058	-0.644258	FALSE		ASO_only_responsive	0.564783	0.644258	Q4: SMA_up, ASO_down (rescue)
Fga	0.564421	0.18463	-0.421949	FALSE		ASO_only_responsive	0.564421	0.421949	Q4: SMA_up, ASO_down (rescue)
Creb1	0.563467	0.0440229	-0.207458	FALSE		ASO_only_responsive	0.563467	0.207458	Q4: SMA_up, ASO_down (rescue)
Surf4	-0.562248	0.0452827	0.252119	FALSE		ASO_only_responsive	0.562248	0.252119	Q2: SMA_down, ASO_up (rescue)
Mrpl54	-0.562116	0.206973	0.219415	FALSE		ASO_only_responsive	0.562116	0.219415	Q2: SMA_down, ASO_up (rescue)
Enpp6	-0.560843	0.0661121	0.164874	FALSE		ASO_only_responsive	0.560843	0.164874	Q2: SMA_down, ASO_up (rescue)
Uqcrb	-0.560511	0.0451277	-0.0860672	FALSE		ASO_only_responsive	0.560511	0.0860672	Q3: SMA_down, ASO_down
Cend1	-0.560404	0.0958119	0.0326905	FALSE		ASO_only_responsive	0.560404	0.0326905	Q2: SMA_down, ASO_up (rescue)
Phospho1	-0.560058	0.0439306	0.184062	FALSE		ASO_only_responsive	0.560058	0.184062	Q2: SMA_down, ASO_up (rescue)
Cp	0.56004	0.144412	-0.334205	FALSE		ASO_only_responsive	0.56004	0.334205	Q4: SMA_up, ASO_down (rescue)
Dhrs1	-0.559526	0.0964	0.37615	FALSE		ASO_only_responsive	0.559526	0.37615	Q2: SMA_down, ASO_up (rescue)
Bfar	-0.559414	0.117521	-0.124133	FALSE		ASO_only_responsive	0.559414	0.124133	Q3: SMA_down, ASO_down
Pcdhga4	-0.559064	0.0565474	0.143792	FALSE		ASO_only_responsive	0.559064	0.143792	Q2: SMA_down, ASO_up (rescue)
Fads2	-0.558623	0.0436	0.300673	FALSE		ASO_only_responsive	0.558623	0.300673	Q2: SMA_down, ASO_up (rescue)
Oxa1l	-0.55833	0.101159	0.238122	FALSE		ASO_only_responsive	0.55833	0.238122	Q2: SMA_down, ASO_up (rescue)
Hmgn5	0.558275	0.108484	-0.118258	FALSE		ASO_only_responsive	0.558275	0.118258	Q4: SMA_up, ASO_down (rescue)
Entpd2	-0.556973	0.0424762	0.196754	FALSE		ASO_only_responsive	0.556973	0.196754	Q2: SMA_down, ASO_up (rescue)
Creld1	-0.556587	0.110535	0.307502	FALSE		ASO_only_responsive	0.556587	0.307502	Q2: SMA_down, ASO_up (rescue)
Lsm14b	0.555383	0.0879701	-0.100576	FALSE		ASO_only_responsive	0.555383	0.100576	Q4: SMA_up, ASO_down (rescue)
Srpra	-0.554742	0.0436581	0.0597854	FALSE		ASO_only_responsive	0.554742	0.0597854	Q2: SMA_down, ASO_up (rescue)
Ralgapb	-0.55456	0.0495059	0.307773	FALSE		ASO_only_responsive	0.55456	0.307773	Q2: SMA_down, ASO_up (rescue)
Hsdl1	-0.554391	0.0437576	0.0744705	FALSE		ASO_only_responsive	0.554391	0.0744705	Q2: SMA_down, ASO_up (rescue)
Atp5mk	-0.553196	0.13298	-0.386374	FALSE		ASO_only_responsive	0.553196	0.386374	Q3: SMA_down, ASO_down
Ctr9	-0.552675	0.476185	-0.00785398	FALSE		ASO_only_responsive	0.552675	0.00785398	Q3: SMA_down, ASO_down
Slc25a46	-0.552343	0.0489644	-0.00790358	FALSE		ASO_only_responsive	0.552343	0.00790358	Q3: SMA_down, ASO_down
Rap2a	0.552084	0.399004	-0.490216	FALSE		ASO_only_responsive	0.552084	0.490216	Q4: SMA_up, ASO_down (rescue)
Slc6a1	-0.551799	0.0457739	0.399453	FALSE		ASO_only_responsive	0.551799	0.399453	Q2: SMA_down, ASO_up (rescue)
Ddx50	-0.551317	0.135827	0.634439	FALSE		ASO_only_responsive	0.551317	0.634439	Q2: SMA_down, ASO_up (rescue)
Rps26	-0.551056	0.318924	0.430148	FALSE		ASO_only_responsive	0.551056	0.430148	Q2: SMA_down, ASO_up (rescue)
Vdac1	-0.550243	0.0961619	-0.329211	FALSE		ASO_only_responsive	0.550243	0.329211	Q3: SMA_down, ASO_down
Spta1	0.54957	0.455227	-0.137745	FALSE		ASO_only_responsive	0.54957	0.137745	Q4: SMA_up, ASO_down (rescue)
Plxnb3	-0.549531	0.044	0.0133643	FALSE		ASO_only_responsive	0.549531	0.0133643	Q2: SMA_down, ASO_up (rescue)
Wwp1	-0.549243	0.0907942	0.435642	FALSE		ASO_only_responsive	0.549243	0.435642	Q2: SMA_down, ASO_up (rescue)
Akt3	-0.548608	0.0674179	0.632759	FALSE		ASO_only_responsive	0.548608	0.632759	Q2: SMA_down, ASO_up (rescue)
Faf2	-0.547501	0.0458286	0.297218	FALSE		ASO_only_responsive	0.547501	0.297218	Q2: SMA_down, ASO_up (rescue)
Stat1	-0.54744	0.0497727	0.17624	FALSE		ASO_only_responsive	0.54744	0.17624	Q2: SMA_down, ASO_up (rescue)
Cpped1	0.54693	0.243459	-0.378742	FALSE		ASO_only_responsive	0.54693	0.378742	Q4: SMA_up, ASO_down (rescue)
Clcn6	-0.546327	0.0580654	0.328502	FALSE		ASO_only_responsive	0.546327	0.328502	Q2: SMA_down, ASO_up (rescue)
Ube2d1	-0.544927	0.35602	0.635431	FALSE		ASO_only_responsive	0.544927	0.635431	Q2: SMA_down, ASO_up (rescue)
Mrps18b	-0.543966	0.192636	0.448801	FALSE		ASO_only_responsive	0.543966	0.448801	Q2: SMA_down, ASO_up (rescue)
Bdh1	-0.543798	0.173346	0.430719	FALSE		ASO_only_responsive	0.543798	0.430719	Q2: SMA_down, ASO_up (rescue)
Herc2	-0.543226	0.043494	0.282243	FALSE		ASO_only_responsive	0.543226	0.282243	Q2: SMA_down, ASO_up (rescue)
Rbp1	0.5426	0.112186	-0.201391	FALSE		ASO_only_responsive	0.5426	0.201391	Q4: SMA_up, ASO_down (rescue)
Pip4k2c	-0.542154	0.0752128	-0.278616	FALSE		ASO_only_responsive	0.542154	0.278616	Q3: SMA_down, ASO_down
Trmt2a	-0.541698	0.25011	-0.937923	FALSE		ASO_only_responsive	0.541698	0.937923	Q3: SMA_down, ASO_down
Osbpl6	0.540422	0.439458	0.469944	FALSE		ASO_only_responsive	0.540422	0.469944	Q1: SMA_up, ASO_up
Slc1a2	-0.540385	0.0526	0.277372	FALSE		ASO_only_responsive	0.540385	0.277372	Q2: SMA_down, ASO_up (rescue)
Fat3	-0.540042	0.139235	0.381197	FALSE		ASO_only_responsive	0.540042	0.381197	Q2: SMA_down, ASO_up (rescue)
Sipa1	-0.539544	0.400173	0.454278	FALSE		ASO_only_responsive	0.539544	0.454278	Q2: SMA_down, ASO_up (rescue)
Krt222	-0.538904	0.240905	0.122592	FALSE		ASO_only_responsive	0.538904	0.122592	Q2: SMA_down, ASO_up (rescue)
Tmem19	-0.537516	0.0644825	0.0448174	FALSE		ASO_only_responsive	0.537516	0.0448174	Q2: SMA_down, ASO_up (rescue)
Tmem63b	-0.537272	0.0643788	0.510029	FALSE		ASO_only_responsive	0.537272	0.510029	Q2: SMA_down, ASO_up (rescue)
Cyp46a1	-0.536933	0.0444148	0.341219	FALSE		ASO_only_responsive	0.536933	0.341219	Q2: SMA_down, ASO_up (rescue)
C2cd2l	-0.536877	0.343632	0.0342956	FALSE		ASO_only_responsive	0.536877	0.0342956	Q2: SMA_down, ASO_up (rescue)
Ndufa13	-0.536224	0.0607033	-0.147055	FALSE		ASO_only_responsive	0.536224	0.147055	Q3: SMA_down, ASO_down
Trappc12	-0.536005	0.229302	0.594833	FALSE		ASO_only_responsive	0.536005	0.594833	Q2: SMA_down, ASO_up (rescue)
Map2k6	0.535379	0.220307	-0.25997	FALSE		ASO_only_responsive	0.535379	0.25997	Q4: SMA_up, ASO_down (rescue)
Gosr2	-0.53468	0.0954095	0	FALSE		ASO_only_responsive	0.53468	0	Q2: SMA_down, ASO_up (rescue)
Gad2	-0.534353	0.180512	0.403984	FALSE		ASO_only_responsive	0.534353	0.403984	Q2: SMA_down, ASO_up (rescue)
Irf2bpl	0.533501	0.0596805	-0.022306	FALSE		ASO_only_responsive	0.533501	0.022306	Q4: SMA_up, ASO_down (rescue)
Cyp51a1	-0.53335	0.0474366	0.201669	FALSE		ASO_only_responsive	0.53335	0.201669	Q2: SMA_down, ASO_up (rescue)
Exosc9	-0.533269	0.295272	-0.320043	FALSE		ASO_only_responsive	0.533269	0.320043	Q3: SMA_down, ASO_down
Syp	-0.532892	0.12094	0.207657	FALSE		ASO_only_responsive	0.532892	0.207657	Q2: SMA_down, ASO_up (rescue)
Fbxw11	-0.532401	0.16927	0.874979	FALSE		ASO_only_responsive	0.532401	0.874979	Q2: SMA_down, ASO_up (rescue)
Fbxl16	-0.532331	0.174531	0.46417	FALSE		ASO_only_responsive	0.532331	0.46417	Q2: SMA_down, ASO_up (rescue)
Letmd1	-0.532169	0.355943	1.47308	FALSE		ASO_only_responsive	0.532169	1.47308	Q2: SMA_down, ASO_up (rescue)
Tspan13	-0.531834	0.14964	0.460838	FALSE		ASO_only_responsive	0.531834	0.460838	Q2: SMA_down, ASO_up (rescue)
Tbrg4	-0.531742	0.0472281	0.144331	FALSE		ASO_only_responsive	0.531742	0.144331	Q2: SMA_down, ASO_up (rescue)
Gprc5b	-0.531663	0.0456126	0.0249791	FALSE		ASO_only_responsive	0.531663	0.0249791	Q2: SMA_down, ASO_up (rescue)
Trim67	0.531572	0.0453962	0.0129271	FALSE		ASO_only_responsive	0.531572	0.0129271	Q1: SMA_up, ASO_up
Scamp2	-0.531499	0.067154	0.157599	FALSE		ASO_only_responsive	0.531499	0.157599	Q2: SMA_down, ASO_up (rescue)
Fam162a	-0.531416	0.0491587	-2.42318	FALSE		ASO_only_responsive	0.531416	2.42318	Q3: SMA_down, ASO_down
Tecr	-0.529494	0.0598395	0.216239	FALSE		ASO_only_responsive	0.529494	0.216239	Q2: SMA_down, ASO_up (rescue)
Magi3	-0.529288	0.156447	0.466295	FALSE		ASO_only_responsive	0.529288	0.466295	Q2: SMA_down, ASO_up (rescue)
Kcnab2	-0.528964	0.0452324	0.140639	FALSE		ASO_only_responsive	0.528964	0.140639	Q2: SMA_down, ASO_up (rescue)
Acsbg1	-0.528749	0.0627586	0.340908	FALSE		ASO_only_responsive	0.528749	0.340908	Q2: SMA_down, ASO_up (rescue)
Ncln	-0.528318	0.124616	0.152907	FALSE		ASO_only_responsive	0.528318	0.152907	Q2: SMA_down, ASO_up (rescue)
Ano8	-0.527369	0.107839	0.562692	FALSE		ASO_only_responsive	0.527369	0.562692	Q2: SMA_down, ASO_up (rescue)
Col14a1	0.52724	0.243079	-0.709109	FALSE		ASO_only_responsive	0.52724	0.709109	Q4: SMA_up, ASO_down (rescue)
Gng3	-0.526553	0.143553	0.30681	FALSE		ASO_only_responsive	0.526553	0.30681	Q2: SMA_down, ASO_up (rescue)
Uba52	-0.526364	0.0840741	0.330208	FALSE		ASO_only_responsive	0.526364	0.330208	Q2: SMA_down, ASO_up (rescue)
Tfrc	-0.526158	0.0715188	0.310947	FALSE		ASO_only_responsive	0.526158	0.310947	Q2: SMA_down, ASO_up (rescue)
Ssh2	-0.526008	0.201776	1.515	FALSE		ASO_only_responsive	0.526008	1.515	Q2: SMA_down, ASO_up (rescue)
Rasip1	0.525753	0.0744258	-0.270837	FALSE		ASO_only_responsive	0.525753	0.270837	Q4: SMA_up, ASO_down (rescue)
Tbc1d12	-0.525583	0.099785	0.48322	FALSE		ASO_only_responsive	0.525583	0.48322	Q2: SMA_down, ASO_up (rescue)
Far1	-0.524494	0.122567	0.410293	FALSE		ASO_only_responsive	0.524494	0.410293	Q2: SMA_down, ASO_up (rescue)
Slc25a3	-0.524307	0.0485804	-0.0910602	FALSE		ASO_only_responsive	0.524307	0.0910602	Q3: SMA_down, ASO_down
Gemin5	-0.522586	0.0608478	0.0718741	FALSE		ASO_only_responsive	0.522586	0.0718741	Q2: SMA_down, ASO_up (rescue)
Gria1	-0.522276	0.065687	0.225342	FALSE		ASO_only_responsive	0.522276	0.225342	Q2: SMA_down, ASO_up (rescue)
Cpne4	-0.520741	0.0627553	0.262314	FALSE		ASO_only_responsive	0.520741	0.262314	Q2: SMA_down, ASO_up (rescue)
Cirbp	0.519914	0.0447487	-0.211106	FALSE		ASO_only_responsive	0.519914	0.211106	Q4: SMA_up, ASO_down (rescue)
Gria4	-0.519769	0.0624279	0.234613	FALSE		ASO_only_responsive	0.519769	0.234613	Q2: SMA_down, ASO_up (rescue)
Podxl2	-0.519464	0.144676	0.0952024	FALSE		ASO_only_responsive	0.519464	0.0952024	Q2: SMA_down, ASO_up (rescue)
Sacs	-0.519151	0.0445652	0.335376	FALSE		ASO_only_responsive	0.519151	0.335376	Q2: SMA_down, ASO_up (rescue)
Slc7a14	-0.518043	0.0637295	0.362391	FALSE		ASO_only_responsive	0.518043	0.362391	Q2: SMA_down, ASO_up (rescue)
Col3a1	0.517886	0.472079	-1.27391	FALSE		ASO_only_responsive	0.517886	1.27391	Q4: SMA_up, ASO_down (rescue)
Rcn3	0.517292	0.246021	-0.791497	FALSE		ASO_only_responsive	0.517292	0.791497	Q4: SMA_up, ASO_down (rescue)
Serpina1b	0.516768	0.194362	-0.34194	FALSE		ASO_only_responsive	0.516768	0.34194	Q4: SMA_up, ASO_down (rescue)
Arpc3	-0.515753	0.322284	0.570685	FALSE		ASO_only_responsive	0.515753	0.570685	Q2: SMA_down, ASO_up (rescue)
Plgrkt	-0.514926	0.20157	-0.601663	FALSE		ASO_only_responsive	0.514926	0.601663	Q3: SMA_down, ASO_down
Rhog	-0.514147	0.0442456	0.258776	FALSE		ASO_only_responsive	0.514147	0.258776	Q2: SMA_down, ASO_up (rescue)
Des	-0.514067	0.572535	0.242723	FALSE		ASO_only_responsive	0.514067	0.242723	Q2: SMA_down, ASO_up (rescue)
Sacm1l	-0.513699	0.0427421	0.239359	FALSE		ASO_only_responsive	0.513699	0.239359	Q2: SMA_down, ASO_up (rescue)
Fem1b	0.513277	0.221244	-0.126565	FALSE		ASO_only_responsive	0.513277	0.126565	Q4: SMA_up, ASO_down (rescue)
Hdac11	-0.513017	0.0628542	0.285956	FALSE		ASO_only_responsive	0.513017	0.285956	Q2: SMA_down, ASO_up (rescue)
Cox7a2	-0.511156	0.0916074	-0.471033	FALSE		ASO_only_responsive	0.511156	0.471033	Q3: SMA_down, ASO_down
Rps9	-0.511025	0.0646242	0.423859	FALSE		ASO_only_responsive	0.511025	0.423859	Q2: SMA_down, ASO_up (rescue)
Kpna2	-0.510543	0.0873624	0.589249	FALSE		ASO_only_responsive	0.510543	0.589249	Q2: SMA_down, ASO_up (rescue)
Osbpl8	-0.510502	0.214448	0.118197	FALSE		ASO_only_responsive	0.510502	0.118197	Q2: SMA_down, ASO_up (rescue)
Rps24	-0.509749	0.1732	0.348032	FALSE		ASO_only_responsive	0.509749	0.348032	Q2: SMA_down, ASO_up (rescue)
Ralyl	-0.509638	0.357365	-0.0463157	FALSE		ASO_only_responsive	0.509638	0.0463157	Q3: SMA_down, ASO_down
Slc25a25	-0.509203	0.0478182	0.0226493	FALSE		ASO_only_responsive	0.509203	0.0226493	Q2: SMA_down, ASO_up (rescue)
Hspb1	0.508433	0.122963	-0.475483	FALSE		ASO_only_responsive	0.508433	0.475483	Q4: SMA_up, ASO_down (rescue)
Rab11fip2	0.508404	0.478606	0.486661	FALSE		ASO_only_responsive	0.508404	0.486661	Q1: SMA_up, ASO_up
Tomm20	-0.507764	0.57821	-0.635009	FALSE		ASO_only_responsive	0.507764	0.635009	Q3: SMA_down, ASO_down
Bud31	-0.507455	0.511325	0.489051	FALSE		ASO_only_responsive	0.507455	0.489051	Q2: SMA_down, ASO_up (rescue)
Anxa4	-0.507005	0.379913	-0.498694	FALSE		ASO_only_responsive	0.507005	0.498694	Q3: SMA_down, ASO_down
Col1a1	0.506674	0.486366	-1.65548	FALSE		ASO_only_responsive	0.506674	1.65548	Q4: SMA_up, ASO_down (rescue)
Lims1	-0.50632	0.120053	0.137485	FALSE		ASO_only_responsive	0.50632	0.137485	Q2: SMA_down, ASO_up (rescue)
Elmo1	-0.506258	0.0776095	0.186451	FALSE		ASO_only_responsive	0.506258	0.186451	Q2: SMA_down, ASO_up (rescue)
H1-1	0.505981	0.318558	-0.085443	FALSE		ASO_only_responsive	0.505981	0.085443	Q4: SMA_up, ASO_down (rescue)
Col4a2	-0.505798	0.128561	-0.137081	FALSE		ASO_only_responsive	0.505798	0.137081	Q3: SMA_down, ASO_down
Mtor	-0.505442	0.043296	0.237937	FALSE		ASO_only_responsive	0.505442	0.237937	Q2: SMA_down, ASO_up (rescue)
Nucb2	0.505252	0.0464286	-0.185698	FALSE		ASO_only_responsive	0.505252	0.185698	Q4: SMA_up, ASO_down (rescue)
Derl1	-0.504993	0.0998152	-0.437766	FALSE		ASO_only_responsive	0.504993	0.437766	Q3: SMA_down, ASO_down
Ttyh1	-0.504586	0.0906628	0.532791	FALSE		ASO_only_responsive	0.504586	0.532791	Q2: SMA_down, ASO_up (rescue)
Tmpo	0.50448	0.329569	-1.21592	FALSE		ASO_only_responsive	0.50448	1.21592	Q4: SMA_up, ASO_down (rescue)
M6pr	-0.503957	0.0513171	0.155483	FALSE		ASO_only_responsive	0.503957	0.155483	Q2: SMA_down, ASO_up (rescue)
Emc6	-0.503841	0.642431	0.967788	FALSE		ASO_only_responsive	0.503841	0.967788	Q2: SMA_down, ASO_up (rescue)
Kpna4	0.502911	0.0718318	-0.559225	FALSE		ASO_only_responsive	0.502911	0.559225	Q4: SMA_up, ASO_down (rescue)
Ptgr1	0.502561	0.0472161	-0.190896	FALSE		ASO_only_responsive	0.502561	0.190896	Q4: SMA_up, ASO_down (rescue)
Syt11	-0.50182	0.0630366	0.448123	FALSE		ASO_only_responsive	0.50182	0.448123	Q2: SMA_down, ASO_up (rescue)
Hmga2	0.501816	0.374892	0.332448	FALSE		ASO_only_responsive	0.501816	0.332448	Q1: SMA_up, ASO_up
Selenbp1	0.501784	0.0470968	-0.472497	FALSE		ASO_only_responsive	0.501784	0.472497	Q4: SMA_up, ASO_down (rescue)
Ddhd2	-0.501781	0.091553	0.285419	FALSE		ASO_only_responsive	0.501781	0.285419	Q2: SMA_down, ASO_up (rescue)
Grb10	-0.501104	0.0818123	0.374471	FALSE		ASO_only_responsive	0.501104	0.374471	Q2: SMA_down, ASO_up (rescue)
H1-0	0.500551	0.244449	-0.269982	FALSE		ASO_only_responsive	0.500551	0.269982	Q4: SMA_up, ASO_down (rescue)
Nup210	-0.500498	0.145728	-0.0639067	FALSE		ASO_only_responsive	0.500498	0.0639067	Q3: SMA_down, ASO_down
Tapt1	-0.500261	0.641136	0.546514	FALSE		ASO_only_responsive	0.500261	0.546514	Q2: SMA_down, ASO_up (rescue)
Ngp	0.499994	0.327431	0.120494	FALSE		ASO_only_responsive	0.499994	0.120494	Q1: SMA_up, ASO_up
Tbc1d24	-0.498899	0.119064	0.737042	FALSE		ASO_only_responsive	0.498899	0.737042	Q2: SMA_down, ASO_up (rescue)
Septin4	-0.498407	0.0604199	0.0359492	FALSE		ASO_only_responsive	0.498407	0.0359492	Q2: SMA_down, ASO_up (rescue)
Rmdn3	-0.498372	0.0721176	0.177928	FALSE		ASO_only_responsive	0.498372	0.177928	Q2: SMA_down, ASO_up (rescue)
Coq9	0.497953	0.155388	-1.01977	FALSE		ASO_only_responsive	0.497953	1.01977	Q4: SMA_up, ASO_down (rescue)
Atp1a2	-0.497877	0.0431888	0.162951	FALSE		ASO_only_responsive	0.497877	0.162951	Q2: SMA_down, ASO_up (rescue)
Agpat3	-0.497279	0.0506988	0.243316	FALSE		ASO_only_responsive	0.497279	0.243316	Q2: SMA_down, ASO_up (rescue)
Rftn2	-0.495883	0.0427187	0.407868	FALSE		ASO_only_responsive	0.495883	0.407868	Q2: SMA_down, ASO_up (rescue)
Unc45a	-0.494836	0.293351	-0.021903	FALSE		ASO_only_responsive	0.494836	0.021903	Q3: SMA_down, ASO_down
Cox4i1	-0.494716	0.0974494	-0.165347	FALSE		ASO_only_responsive	0.494716	0.165347	Q3: SMA_down, ASO_down
Pkig	0.493818	0.0623535	-0.171143	FALSE		ASO_only_responsive	0.493818	0.171143	Q4: SMA_up, ASO_down (rescue)
Mrpl55	-0.491167	0.149787	0.427083	FALSE		ASO_only_responsive	0.491167	0.427083	Q2: SMA_down, ASO_up (rescue)
Wdr20	-0.489015	0.340903	0.851701	FALSE		ASO_only_responsive	0.489015	0.851701	Q2: SMA_down, ASO_up (rescue)
Them4	-0.488681	0.107729	0.325514	FALSE		ASO_only_responsive	0.488681	0.325514	Q2: SMA_down, ASO_up (rescue)
Arhgdib	0.488415	0.205841	-0.30766	FALSE		ASO_only_responsive	0.488415	0.30766	Q4: SMA_up, ASO_down (rescue)
Tktl1	-0.487762	0.125664	0.315593	FALSE		ASO_only_responsive	0.487762	0.315593	Q2: SMA_down, ASO_up (rescue)
Prune2	-0.486873	0.0444444	0.209446	FALSE		ASO_only_responsive	0.486873	0.209446	Q2: SMA_down, ASO_up (rescue)
Acsl3	-0.486397	0.0455789	0.263522	FALSE		ASO_only_responsive	0.486397	0.263522	Q2: SMA_down, ASO_up (rescue)
Atp1b2	-0.485756	0.0488276	0.27474	FALSE		ASO_only_responsive	0.485756	0.27474	Q2: SMA_down, ASO_up (rescue)
Psmb10	0.485449	0.166829	-0.820985	FALSE		ASO_only_responsive	0.485449	0.820985	Q4: SMA_up, ASO_down (rescue)
Nosip	0.485351	0.0859268	-0.0314221	FALSE		ASO_only_responsive	0.485351	0.0314221	Q4: SMA_up, ASO_down (rescue)
Olfm1	0.485067	0.258149	0.090445	FALSE		ASO_only_responsive	0.485067	0.090445	Q1: SMA_up, ASO_up
Rab31	-0.4846	0.100262	0.264892	FALSE		ASO_only_responsive	0.4846	0.264892	Q2: SMA_down, ASO_up (rescue)
Ufc1	-0.484305	0.204028	0.419159	FALSE		ASO_only_responsive	0.484305	0.419159	Q2: SMA_down, ASO_up (rescue)
Ppp4r1	-0.484092	0.156326	0.200642	FALSE		ASO_only_responsive	0.484092	0.200642	Q2: SMA_down, ASO_up (rescue)
Alkbh8	-0.483998	0.537273	0.938862	FALSE		ASO_only_responsive	0.483998	0.938862	Q2: SMA_down, ASO_up (rescue)
Ndufb3	-0.483866	0.0578675	-0.0274138	FALSE		ASO_only_responsive	0.483866	0.0274138	Q3: SMA_down, ASO_down
Ndufa1	-0.483263	0.142053	-0.000471592	FALSE		ASO_only_responsive	0.483263	0.000471592	Q3: SMA_down, ASO_down
Prmt9	-0.48257	0.369593	0.279238	FALSE		ASO_only_responsive	0.48257	0.279238	Q2: SMA_down, ASO_up (rescue)
Hipk4	-0.481127	0.130433	0.359968	FALSE		ASO_only_responsive	0.481127	0.359968	Q2: SMA_down, ASO_up (rescue)
Pdcd11	0.480603	0.290433	-0.0753384	FALSE		ASO_only_responsive	0.480603	0.0753384	Q4: SMA_up, ASO_down (rescue)
Rrp12	-0.480357	0.0709518	0.13307	FALSE		ASO_only_responsive	0.480357	0.13307	Q2: SMA_down, ASO_up (rescue)
Pgs1	-0.479944	0.049917	0.311383	FALSE		ASO_only_responsive	0.479944	0.311383	Q2: SMA_down, ASO_up (rescue)
Gap43	0.479935	0.156451	0.0814891	FALSE		ASO_only_responsive	0.479935	0.0814891	Q1: SMA_up, ASO_up
Gdpgp1	-0.479126	0.404939	0.578829	FALSE		ASO_only_responsive	0.479126	0.578829	Q2: SMA_down, ASO_up (rescue)
Vps53	-0.478876	0.045815	0.263257	FALSE		ASO_only_responsive	0.478876	0.263257	Q2: SMA_down, ASO_up (rescue)
Slc27a4	-0.477499	0.0462222	0.212371	FALSE		ASO_only_responsive	0.477499	0.212371	Q2: SMA_down, ASO_up (rescue)
Rpl15	-0.477089	0.185446	0.4217	FALSE		ASO_only_responsive	0.477089	0.4217	Q2: SMA_down, ASO_up (rescue)
Abhd17b	-0.476649	0.0442759	0.349707	FALSE		ASO_only_responsive	0.476649	0.349707	Q2: SMA_down, ASO_up (rescue)
Tmx3	-0.476192	0.0474286	0.261856	FALSE		ASO_only_responsive	0.476192	0.261856	Q2: SMA_down, ASO_up (rescue)
Grk6	-0.4752	0.483948	0	FALSE		ASO_only_responsive	0.4752	0	Q2: SMA_down, ASO_up (rescue)
Aacs	-0.475165	0.0642304	0.155391	FALSE		ASO_only_responsive	0.475165	0.155391	Q2: SMA_down, ASO_up (rescue)
Ltf	-0.475019	0.22119	0.910741	FALSE		ASO_only_responsive	0.475019	0.910741	Q2: SMA_down, ASO_up (rescue)
Extl2	-0.474941	0.0686774	0.240282	FALSE		ASO_only_responsive	0.474941	0.240282	Q2: SMA_down, ASO_up (rescue)
Slc39a6	-0.473712	0.118194	0.462815	FALSE		ASO_only_responsive	0.473712	0.462815	Q2: SMA_down, ASO_up (rescue)
Elavl4	0.473429	0.043574	-0.120898	FALSE		ASO_only_responsive	0.473429	0.120898	Q4: SMA_up, ASO_down (rescue)
Hba	0.473386	0.239647	-0.149133	FALSE		ASO_only_responsive	0.473386	0.149133	Q4: SMA_up, ASO_down (rescue)
Gdap1	-0.473165	0.0435828	0.0752096	FALSE		ASO_only_responsive	0.473165	0.0752096	Q2: SMA_down, ASO_up (rescue)
Stxbp3	-0.472856	0.0601882	0.0819778	FALSE		ASO_only_responsive	0.472856	0.0819778	Q2: SMA_down, ASO_up (rescue)
Traf3	-0.47264	0.0632334	0.203689	FALSE		ASO_only_responsive	0.47264	0.203689	Q2: SMA_down, ASO_up (rescue)
Acot11	-0.471531	0.1191	0.163675	FALSE		ASO_only_responsive	0.471531	0.163675	Q2: SMA_down, ASO_up (rescue)
Rnase4	0.471357	0.257562	-0.321328	FALSE		ASO_only_responsive	0.471357	0.321328	Q4: SMA_up, ASO_down (rescue)
Abcd3	-0.47097	0.0822444	0.257214	FALSE		ASO_only_responsive	0.47097	0.257214	Q2: SMA_down, ASO_up (rescue)
Mrps12	-0.470816	0.320259	0.135538	FALSE		ASO_only_responsive	0.470816	0.135538	Q2: SMA_down, ASO_up (rescue)
Rab30	-0.470615	0.0444643	0.403481	FALSE		ASO_only_responsive	0.470615	0.403481	Q2: SMA_down, ASO_up (rescue)
Gamt	-0.470525	0.141274	-0.0470338	FALSE		ASO_only_responsive	0.470525	0.0470338	Q3: SMA_down, ASO_down
Ndufb9	-0.47052	0.0724549	-0.125957	FALSE		ASO_only_responsive	0.47052	0.125957	Q3: SMA_down, ASO_down
Prpf38a	-0.470139	0.340486	0.886511	FALSE		ASO_only_responsive	0.470139	0.886511	Q2: SMA_down, ASO_up (rescue)
Rpl36a	-0.4699	0.243529	0.547463	FALSE		ASO_only_responsive	0.4699	0.547463	Q2: SMA_down, ASO_up (rescue)
Cnnm4	-0.469327	0.0610919	0.248504	FALSE		ASO_only_responsive	0.469327	0.248504	Q2: SMA_down, ASO_up (rescue)
Fau	-0.469145	0.411271	0.50211	FALSE		ASO_only_responsive	0.469145	0.50211	Q2: SMA_down, ASO_up (rescue)
Hoxb6	0.468722	0.229368	0.593619	FALSE		ASO_only_responsive	0.468722	0.593619	Q1: SMA_up, ASO_up
Dhfr	-0.468699	0.338949	0.409192	FALSE		ASO_only_responsive	0.468699	0.409192	Q2: SMA_down, ASO_up (rescue)
Atp1b1	-0.468175	0.0437966	0.244501	FALSE		ASO_only_responsive	0.468175	0.244501	Q2: SMA_down, ASO_up (rescue)
Dad1	-0.468158	0.0649956	-1.53972	FALSE		ASO_only_responsive	0.468158	1.53972	Q3: SMA_down, ASO_down
Btbd17	-0.468058	0.0506269	0.127632	FALSE		ASO_only_responsive	0.468058	0.127632	Q2: SMA_down, ASO_up (rescue)
Asic1	-0.467261	0.0452881	0.376542	FALSE		ASO_only_responsive	0.467261	0.376542	Q2: SMA_down, ASO_up (rescue)
Ctif	-0.466575	0.404781	0.119024	FALSE		ASO_only_responsive	0.466575	0.119024	Q2: SMA_down, ASO_up (rescue)
Hspa14	0.466038	0.42681	0.256975	FALSE		ASO_only_responsive	0.466038	0.256975	Q1: SMA_up, ASO_up
Copb1	-0.465953	0.0477692	0.19673	FALSE		ASO_only_responsive	0.465953	0.19673	Q2: SMA_down, ASO_up (rescue)
Clptm1	-0.465922	0.0487717	0.345769	FALSE		ASO_only_responsive	0.465922	0.345769	Q2: SMA_down, ASO_up (rescue)
Wipf3	-0.465055	0.34555	0.286982	FALSE		ASO_only_responsive	0.465055	0.286982	Q2: SMA_down, ASO_up (rescue)
Slc25a22	-0.463975	0.0645278	0.00607681	FALSE		ASO_only_responsive	0.463975	0.00607681	Q2: SMA_down, ASO_up (rescue)
Fam98a	-0.463738	0.115129	0.317523	FALSE		ASO_only_responsive	0.463738	0.317523	Q2: SMA_down, ASO_up (rescue)
Vtn	-0.462901	0.510396	-2.45976	FALSE		ASO_only_responsive	0.462901	2.45976	Q3: SMA_down, ASO_down
Stn1	-0.461718	0.552371	0.139801	FALSE		ASO_only_responsive	0.461718	0.139801	Q2: SMA_down, ASO_up (rescue)
Fis1	-0.460993	0.0437516	0.339732	FALSE		ASO_only_responsive	0.460993	0.339732	Q2: SMA_down, ASO_up (rescue)
Git2	-0.460957	0.0629073	0.21652	FALSE		ASO_only_responsive	0.460957	0.21652	Q2: SMA_down, ASO_up (rescue)
H1-3	0.460872	0.412134	-0.265784	FALSE		ASO_only_responsive	0.460872	0.265784	Q4: SMA_up, ASO_down (rescue)
Endod1	-0.45855	0.0433968	0.229785	FALSE		ASO_only_responsive	0.45855	0.229785	Q2: SMA_down, ASO_up (rescue)
Phlda3	-0.458441	0.20555	0.702556	FALSE		ASO_only_responsive	0.458441	0.702556	Q2: SMA_down, ASO_up (rescue)
Tubb4a	-0.458238	0.148617	0.236884	FALSE		ASO_only_responsive	0.458238	0.236884	Q2: SMA_down, ASO_up (rescue)
Cox5a	-0.458149	0.100347	-0.383948	FALSE		ASO_only_responsive	0.458149	0.383948	Q3: SMA_down, ASO_down
Rpl19	-0.457404	0.130092	0.115377	FALSE		ASO_only_responsive	0.457404	0.115377	Q2: SMA_down, ASO_up (rescue)
Nlrc5	-0.456721	0.197195	0.54111	FALSE		ASO_only_responsive	0.456721	0.54111	Q2: SMA_down, ASO_up (rescue)
Neu1	0.45601	0.0803016	-0.383485	FALSE		ASO_only_responsive	0.45601	0.383485	Q4: SMA_up, ASO_down (rescue)
Col4a1	-0.455994	0.0964624	-0.142517	FALSE		ASO_only_responsive	0.455994	0.142517	Q3: SMA_down, ASO_down
Cpt1a	-0.455767	0.143889	-0.209726	FALSE		ASO_only_responsive	0.455767	0.209726	Q3: SMA_down, ASO_down
Ints1	-0.45571	0.127114	-0.00246286	FALSE		ASO_only_responsive	0.45571	0.00246286	Q3: SMA_down, ASO_down
Adcy9	-0.455624	0.109785	0.198683	FALSE		ASO_only_responsive	0.455624	0.198683	Q2: SMA_down, ASO_up (rescue)
Bckdk	-0.455221	0.156342	0.473945	FALSE		ASO_only_responsive	0.455221	0.473945	Q2: SMA_down, ASO_up (rescue)
Ei24	-0.455188	0.0438372	0.343434	FALSE		ASO_only_responsive	0.455188	0.343434	Q2: SMA_down, ASO_up (rescue)
Lama2	-0.454739	0.207127	-0.262074	FALSE		ASO_only_responsive	0.454739	0.262074	Q3: SMA_down, ASO_down
Syt7	-0.454589	0.0661756	0.422342	FALSE		ASO_only_responsive	0.454589	0.422342	Q2: SMA_down, ASO_up (rescue)
H1-5	0.454473	0.320268	-0.244215	FALSE		ASO_only_responsive	0.454473	0.244215	Q4: SMA_up, ASO_down (rescue)
Lpp	0.454219	0.0997259	-0.541063	FALSE		ASO_only_responsive	0.454219	0.541063	Q4: SMA_up, ASO_down (rescue)
Tpcn1	-0.452711	0.125785	-0.343139	FALSE		ASO_only_responsive	0.452711	0.343139	Q3: SMA_down, ASO_down
Nipa1	-0.451939	0.0683992	0.459182	FALSE		ASO_only_responsive	0.451939	0.459182	Q2: SMA_down, ASO_up (rescue)
Cygb	-0.450649	0.049962	0.373624	FALSE		ASO_only_responsive	0.450649	0.373624	Q2: SMA_down, ASO_up (rescue)
Lamb1	-0.45063	0.301144	-0.171429	FALSE		ASO_only_responsive	0.45063	0.171429	Q3: SMA_down, ASO_down
Ldlr	-0.450462	0.0716	0.0892038	FALSE		ASO_only_responsive	0.450462	0.0892038	Q2: SMA_down, ASO_up (rescue)
Pfn2	0.450408	0.0726534	-0.403737	FALSE		ASO_only_responsive	0.450408	0.403737	Q4: SMA_up, ASO_down (rescue)
Hsd17b7	0.449643	0.261851	0.215988	FALSE		ASO_only_responsive	0.449643	0.215988	Q1: SMA_up, ASO_up
Hdhd5	-0.449152	0.0957025	0.177961	FALSE		ASO_only_responsive	0.449152	0.177961	Q2: SMA_down, ASO_up (rescue)
Epha4	-0.448733	0.280818	0.0345845	FALSE		ASO_only_responsive	0.448733	0.0345845	Q2: SMA_down, ASO_up (rescue)
Pank4	0.448493	0.411852	0.0720015	FALSE		ASO_only_responsive	0.448493	0.0720015	Q1: SMA_up, ASO_up
Pnkd	-0.447922	0.0520148	0.170735	FALSE		ASO_only_responsive	0.447922	0.170735	Q2: SMA_down, ASO_up (rescue)
Slc2a6	0.447857	0.537446	-1.21044	FALSE		ASO_only_responsive	0.447857	1.21044	Q4: SMA_up, ASO_down (rescue)
Naa20	-0.447807	0.0843508	0.312618	FALSE		ASO_only_responsive	0.447807	0.312618	Q2: SMA_down, ASO_up (rescue)
Ndufb11	-0.447678	0.126235	-0.242796	FALSE		ASO_only_responsive	0.447678	0.242796	Q3: SMA_down, ASO_down
Wnk3	-0.446667	0.179959	0.0810204	FALSE		ASO_only_responsive	0.446667	0.0810204	Q2: SMA_down, ASO_up (rescue)
Ndufa9	-0.44654	0.120918	0.260048	FALSE		ASO_only_responsive	0.44654	0.260048	Q2: SMA_down, ASO_up (rescue)
Ss18	-0.446531	0.260346	0.441891	FALSE		ASO_only_responsive	0.446531	0.441891	Q2: SMA_down, ASO_up (rescue)
Atrn	-0.445905	0.196166	0.608173	FALSE		ASO_only_responsive	0.445905	0.608173	Q2: SMA_down, ASO_up (rescue)
Slc13a3	-0.445746	0.567265	0.406061	FALSE		ASO_only_responsive	0.445746	0.406061	Q2: SMA_down, ASO_up (rescue)
Atp2b2	-0.445658	0.0450827	0.2562	FALSE		ASO_only_responsive	0.445658	0.2562	Q2: SMA_down, ASO_up (rescue)
Cand1	-0.445069	0.048464	0.228647	FALSE		ASO_only_responsive	0.445069	0.228647	Q2: SMA_down, ASO_up (rescue)
Cwc15	0.444701	0.160975	-0.16991	FALSE		ASO_only_responsive	0.444701	0.16991	Q4: SMA_up, ASO_down (rescue)
Tmem11	-0.444423	0.0644302	-0.0675936	FALSE		ASO_only_responsive	0.444423	0.0675936	Q3: SMA_down, ASO_down
Kif13a	-0.443847	0.0598363	0.146307	FALSE		ASO_only_responsive	0.443847	0.146307	Q2: SMA_down, ASO_up (rescue)
Nub1	-0.442967	0.0777241	0.243106	FALSE		ASO_only_responsive	0.442967	0.243106	Q2: SMA_down, ASO_up (rescue)
Ndufb10	-0.442879	0.0622567	-0.0657272	FALSE		ASO_only_responsive	0.442879	0.0657272	Q3: SMA_down, ASO_down
Tbc1d15	-0.44279	0.13567	0.277221	FALSE		ASO_only_responsive	0.44279	0.277221	Q2: SMA_down, ASO_up (rescue)
Man2b2	0.441723	0.0436333	-0.385012	FALSE		ASO_only_responsive	0.441723	0.385012	Q4: SMA_up, ASO_down (rescue)
Tmem65	-0.441394	0.128394	-0.264557	FALSE		ASO_only_responsive	0.441394	0.264557	Q3: SMA_down, ASO_down
Ltn1	-0.441168	0.0467463	0.173478	FALSE		ASO_only_responsive	0.441168	0.173478	Q2: SMA_down, ASO_up (rescue)
Bysl	0.440606	0.258625	-0.631052	FALSE		ASO_only_responsive	0.440606	0.631052	Q4: SMA_up, ASO_down (rescue)
Hmgcs1	-0.440275	0.190582	0.234562	FALSE		ASO_only_responsive	0.440275	0.234562	Q2: SMA_down, ASO_up (rescue)
Cyc1	-0.439892	0.0830047	-0.0830736	FALSE		ASO_only_responsive	0.439892	0.0830736	Q3: SMA_down, ASO_down
Hycc2	-0.439869	0.160551	0.399392	FALSE		ASO_only_responsive	0.439869	0.399392	Q2: SMA_down, ASO_up (rescue)
Rpl37a	-0.437036	0.20273	0.328941	FALSE		ASO_only_responsive	0.437036	0.328941	Q2: SMA_down, ASO_up (rescue)
Cpsf4	0.43659	0.3652	0.306344	FALSE		ASO_only_responsive	0.43659	0.306344	Q1: SMA_up, ASO_up
Nckap1	-0.436007	0.0437727	0.252536	FALSE		ASO_only_responsive	0.436007	0.252536	Q2: SMA_down, ASO_up (rescue)
Epm2a	-0.435902	0.57417	-1.32985	FALSE		ASO_only_responsive	0.435902	1.32985	Q3: SMA_down, ASO_down
Commd10	-0.435471	0.415635	0.700577	FALSE		ASO_only_responsive	0.435471	0.700577	Q2: SMA_down, ASO_up (rescue)
Rab15	-0.435263	0.0585372	0.329422	FALSE		ASO_only_responsive	0.435263	0.329422	Q2: SMA_down, ASO_up (rescue)
Rab3gap1	-0.434961	0.0440882	0.100895	FALSE		ASO_only_responsive	0.434961	0.100895	Q2: SMA_down, ASO_up (rescue)
Ppp1r1a	0.43463	0.0604258	-0.0498672	FALSE		ASO_only_responsive	0.43463	0.0498672	Q4: SMA_up, ASO_down (rescue)
Mlc1	-0.434066	0.0581288	0.0947313	FALSE		ASO_only_responsive	0.434066	0.0947313	Q2: SMA_down, ASO_up (rescue)
Fa2h	-0.433193	0.473843	-0.81685	FALSE		ASO_only_responsive	0.433193	0.81685	Q3: SMA_down, ASO_down
Slc25a12	-0.432882	0.0716411	-0.0795646	FALSE		ASO_only_responsive	0.432882	0.0795646	Q3: SMA_down, ASO_down
Pcp4	0.432697	0.0828302	-0.0506115	FALSE		ASO_only_responsive	0.432697	0.0506115	Q4: SMA_up, ASO_down (rescue)
Ppp1r18	0.432495	0.0489721	-0.274868	FALSE		ASO_only_responsive	0.432495	0.274868	Q4: SMA_up, ASO_down (rescue)
Vim	0.432242	0.117322	-0.400229	FALSE		ASO_only_responsive	0.432242	0.400229	Q4: SMA_up, ASO_down (rescue)
Apoo	-0.432096	0.0610782	0.0711212	FALSE		ASO_only_responsive	0.432096	0.0711212	Q2: SMA_down, ASO_up (rescue)
Gstm7	-0.431634	0.179307	0.257176	FALSE		ASO_only_responsive	0.431634	0.257176	Q2: SMA_down, ASO_up (rescue)
Kif21b	0.431383	0.0464615	0.0904813	FALSE		ASO_only_responsive	0.431383	0.0904813	Q1: SMA_up, ASO_up
Tspan3	-0.431307	0.048	0.286057	FALSE		ASO_only_responsive	0.431307	0.286057	Q2: SMA_down, ASO_up (rescue)
Scai	-0.430956	0.0794295	0.245843	FALSE		ASO_only_responsive	0.430956	0.245843	Q2: SMA_down, ASO_up (rescue)
Adgra1	-0.430779	0.138663	-1.54535	FALSE		ASO_only_responsive	0.430779	1.54535	Q3: SMA_down, ASO_down
Ptprt	0.430684	0.0478537	-0.15229	FALSE		ASO_only_responsive	0.430684	0.15229	Q4: SMA_up, ASO_down (rescue)
Spon1	0.43062	0.0597785	-0.114839	FALSE		ASO_only_responsive	0.43062	0.114839	Q4: SMA_up, ASO_down (rescue)
Aqp4	-0.430423	0.0457479	0.100604	FALSE		ASO_only_responsive	0.430423	0.100604	Q2: SMA_down, ASO_up (rescue)
Atp13a1	-0.430125	0.11446	0.197075	FALSE		ASO_only_responsive	0.430125	0.197075	Q2: SMA_down, ASO_up (rescue)
Apod	-0.429918	0.0610081	0.00336695	FALSE		ASO_only_responsive	0.429918	0.00336695	Q2: SMA_down, ASO_up (rescue)
Slc12a5	-0.429904	0.0474545	0.299244	FALSE		ASO_only_responsive	0.429904	0.299244	Q2: SMA_down, ASO_up (rescue)
Ergic2	0.429797	0.530374	-0.12887	FALSE		ASO_only_responsive	0.429797	0.12887	Q4: SMA_up, ASO_down (rescue)
Cxadr	0.42908	0.0629524	0.0306129	FALSE		ASO_only_responsive	0.42908	0.0306129	Q1: SMA_up, ASO_up
Lgals3	0.428674	0.589229	0.140838	FALSE		ASO_only_responsive	0.428674	0.140838	Q1: SMA_up, ASO_up
Rptor	-0.428579	0.0625285	0.308184	FALSE		ASO_only_responsive	0.428579	0.308184	Q2: SMA_down, ASO_up (rescue)
Bbs2	-0.428369	0.638846	0.229684	FALSE		ASO_only_responsive	0.428369	0.229684	Q2: SMA_down, ASO_up (rescue)
Sdr39u1	-0.428362	0.065	0.290636	FALSE		ASO_only_responsive	0.428362	0.290636	Q2: SMA_down, ASO_up (rescue)
Rab39a	-0.428225	0.114273	0.414459	FALSE		ASO_only_responsive	0.428225	0.414459	Q2: SMA_down, ASO_up (rescue)
Ptdss1	-0.427914	0.228231	0.0379157	FALSE		ASO_only_responsive	0.427914	0.0379157	Q2: SMA_down, ASO_up (rescue)
Mpped2	0.427503	0.0456458	-0.336072	FALSE		ASO_only_responsive	0.427503	0.336072	Q4: SMA_up, ASO_down (rescue)
Fnbp1l	-0.427394	0.546882	0.634018	FALSE		ASO_only_responsive	0.427394	0.634018	Q2: SMA_down, ASO_up (rescue)
Rpl35a	-0.426805	0.206935	0.419373	FALSE		ASO_only_responsive	0.426805	0.419373	Q2: SMA_down, ASO_up (rescue)
Igfbp2	0.426189	0.0996364	0.0320907	FALSE		ASO_only_responsive	0.426189	0.0320907	Q1: SMA_up, ASO_up
Khdrbs2	0.425579	0.0432881	-0.192172	FALSE		ASO_only_responsive	0.425579	0.192172	Q4: SMA_up, ASO_down (rescue)
Tacc2	0.425569	0.469103	0.0164704	FALSE		ASO_only_responsive	0.425569	0.0164704	Q1: SMA_up, ASO_up
Peg3	0.425277	0.0725827	-0.21836	FALSE		ASO_only_responsive	0.425277	0.21836	Q4: SMA_up, ASO_down (rescue)
Cryab	-0.425035	0.618162	-0.362842	FALSE		ASO_only_responsive	0.425035	0.362842	Q3: SMA_down, ASO_down
Slc12a2	-0.424168	0.0462692	0.134156	FALSE		ASO_only_responsive	0.424168	0.134156	Q2: SMA_down, ASO_up (rescue)
Rps13	-0.424011	0.106769	0.299171	FALSE		ASO_only_responsive	0.424011	0.299171	Q2: SMA_down, ASO_up (rescue)
Tmx4	-0.423963	0.0721606	0.228588	FALSE		ASO_only_responsive	0.423963	0.228588	Q2: SMA_down, ASO_up (rescue)
Tp53bp1	0.423698	0.0462245	-0.107594	FALSE		ASO_only_responsive	0.423698	0.107594	Q4: SMA_up, ASO_down (rescue)
Myo6	-0.423533	0.064777	0.262822	FALSE		ASO_only_responsive	0.423533	0.262822	Q2: SMA_down, ASO_up (rescue)
S100a11	0.423403	0.252245	-0.413688	FALSE		ASO_only_responsive	0.423403	0.413688	Q4: SMA_up, ASO_down (rescue)
Slc2a3	-0.423304	0.0581633	0.316306	FALSE		ASO_only_responsive	0.423304	0.316306	Q2: SMA_down, ASO_up (rescue)
Hmgb3	0.423194	0.0495385	-0.0530534	FALSE		ASO_only_responsive	0.423194	0.0530534	Q4: SMA_up, ASO_down (rescue)
Gprasp2	-0.422148	0.146331	0.417749	FALSE		ASO_only_responsive	0.422148	0.417749	Q2: SMA_down, ASO_up (rescue)
Rims2	-0.421504	0.52105	0.820825	FALSE		ASO_only_responsive	0.421504	0.820825	Q2: SMA_down, ASO_up (rescue)
Eln	0.421251	0.046069	-0.0600271	FALSE		ASO_only_responsive	0.421251	0.0600271	Q4: SMA_up, ASO_down (rescue)
H2bc3	0.421032	0.227289	-0.0398669	FALSE		ASO_only_responsive	0.421032	0.0398669	Q4: SMA_up, ASO_down (rescue)
Aldh3a2	-0.420987	0.153836	0.183241	FALSE		ASO_only_responsive	0.420987	0.183241	Q2: SMA_down, ASO_up (rescue)
Ap1s1	-0.420777	0.473428	0.549506	FALSE		ASO_only_responsive	0.420777	0.549506	Q2: SMA_down, ASO_up (rescue)
Pabir1	-0.419172	0.452663	0.39951	FALSE		ASO_only_responsive	0.419172	0.39951	Q2: SMA_down, ASO_up (rescue)
Dbh	0.41896	0.325658	-0.0903454	FALSE		ASO_only_responsive	0.41896	0.0903454	Q4: SMA_up, ASO_down (rescue)
Slc38a3	-0.41836	0.178327	0.483446	FALSE		ASO_only_responsive	0.41836	0.483446	Q2: SMA_down, ASO_up (rescue)
Hbb-b1	0.418114	0.228909	-0.126174	FALSE		ASO_only_responsive	0.418114	0.126174	Q4: SMA_up, ASO_down (rescue)
Abhd14b	0.417948	0.217903	-0.184827	FALSE		ASO_only_responsive	0.417948	0.184827	Q4: SMA_up, ASO_down (rescue)
Rtn3	-0.417376	0.0628241	-0.0375156	FALSE		ASO_only_responsive	0.417376	0.0375156	Q3: SMA_down, ASO_down
Irf3	0.416961	0.2834	0.210298	FALSE		ASO_only_responsive	0.416961	0.210298	Q1: SMA_up, ASO_up
Inpp5e	-0.416387	0.055	0.22603	FALSE		ASO_only_responsive	0.416387	0.22603	Q2: SMA_down, ASO_up (rescue)
Nnt	-0.416378	0.187902	-0.24875	FALSE		ASO_only_responsive	0.416378	0.24875	Q3: SMA_down, ASO_down
Mrps18a	-0.415566	0.367987	0.529425	FALSE		ASO_only_responsive	0.415566	0.529425	Q2: SMA_down, ASO_up (rescue)
Syngr1	-0.415257	0.0482727	0.307627	FALSE		ASO_only_responsive	0.415257	0.307627	Q2: SMA_down, ASO_up (rescue)
Ctnna1	0.414578	0.537255	0.0434723	FALSE		ASO_only_responsive	0.414578	0.0434723	Q1: SMA_up, ASO_up
Syngr3	-0.414053	0.0500952	0.234715	FALSE		ASO_only_responsive	0.414053	0.234715	Q2: SMA_down, ASO_up (rescue)
Ezr	0.413518	0.0597089	-0.151007	FALSE		ASO_only_responsive	0.413518	0.151007	Q4: SMA_up, ASO_down (rescue)
Atad1	-0.413239	0.109029	-0.127172	FALSE		ASO_only_responsive	0.413239	0.127172	Q3: SMA_down, ASO_down
Maoa	-0.413107	0.0647665	0.000982761	FALSE		ASO_only_responsive	0.413107	0.000982761	Q2: SMA_down, ASO_up (rescue)
Fbxo41	-0.412466	0.107625	0.320609	FALSE		ASO_only_responsive	0.412466	0.320609	Q2: SMA_down, ASO_up (rescue)
Adcy8	-0.412093	0.0802675	0.420804	FALSE		ASO_only_responsive	0.412093	0.420804	Q2: SMA_down, ASO_up (rescue)
Mtpap	-0.411711	0.35139	0.468737	FALSE		ASO_only_responsive	0.411711	0.468737	Q2: SMA_down, ASO_up (rescue)
Hmgb2	0.411708	0.0430551	-0.191858	FALSE		ASO_only_responsive	0.411708	0.191858	Q4: SMA_up, ASO_down (rescue)
Lzic	0.411528	0.0472986	-0.0740027	FALSE		ASO_only_responsive	0.411528	0.0740027	Q4: SMA_up, ASO_down (rescue)
Ulk1	-0.411401	0.0623802	-0.122171	FALSE		ASO_only_responsive	0.411401	0.122171	Q3: SMA_down, ASO_down
Pi4ka	-0.411328	0.0710888	0.0768037	FALSE		ASO_only_responsive	0.411328	0.0768037	Q2: SMA_down, ASO_up (rescue)
Fam234b	-0.410661	0.0580598	0.154575	FALSE		ASO_only_responsive	0.410661	0.154575	Q2: SMA_down, ASO_up (rescue)
Dpcd	0.410277	0.121269	0.112418	FALSE		ASO_only_responsive	0.410277	0.112418	Q1: SMA_up, ASO_up
Wdfy3	-0.409617	0.0676986	0.116161	FALSE		ASO_only_responsive	0.409617	0.116161	Q2: SMA_down, ASO_up (rescue)
Mtatp8	-0.409299	0.0627863	0.0556154	FALSE		ASO_only_responsive	0.409299	0.0556154	Q2: SMA_down, ASO_up (rescue)
Fasn	-0.408835	0.0650117	0.204555	FALSE		ASO_only_responsive	0.408835	0.204555	Q2: SMA_down, ASO_up (rescue)
Lsm2	0.408579	0.0461762	-0.220393	FALSE		ASO_only_responsive	0.408579	0.220393	Q4: SMA_up, ASO_down (rescue)
Mycbp2	-0.408207	0.0466667	0.309647	FALSE		ASO_only_responsive	0.408207	0.309647	Q2: SMA_down, ASO_up (rescue)
Usp9x	-0.407859	0.0655205	0.231633	FALSE		ASO_only_responsive	0.407859	0.231633	Q2: SMA_down, ASO_up (rescue)
Tpm1	0.407845	0.126553	-0.358502	FALSE		ASO_only_responsive	0.407845	0.358502	Q4: SMA_up, ASO_down (rescue)
Stk39	-0.407714	0.175528	0.24625	FALSE		ASO_only_responsive	0.407714	0.24625	Q2: SMA_down, ASO_up (rescue)
Cd93	-0.407279	0.111422	-0.137136	FALSE		ASO_only_responsive	0.407279	0.137136	Q3: SMA_down, ASO_down
Ppp1r1c	0.406336	0.0422258	-0.285142	FALSE		ASO_only_responsive	0.406336	0.285142	Q4: SMA_up, ASO_down (rescue)
Tpm3	0.40622	0.0967908	-0.359918	FALSE		ASO_only_responsive	0.40622	0.359918	Q4: SMA_up, ASO_down (rescue)
Atp2a2	-0.406072	0.0625114	0.0998855	FALSE		ASO_only_responsive	0.406072	0.0998855	Q2: SMA_down, ASO_up (rescue)
Atxn10	-0.405825	0.194857	0.267827	FALSE		ASO_only_responsive	0.405825	0.267827	Q2: SMA_down, ASO_up (rescue)
Dvl1	-0.405746	0.473068	0.321718	FALSE		ASO_only_responsive	0.405746	0.321718	Q2: SMA_down, ASO_up (rescue)
Hspg2	-0.405678	0.285318	-0.217107	FALSE		ASO_only_responsive	0.405678	0.217107	Q3: SMA_down, ASO_down
Hsd17b11	-0.405672	0.062798	0.188788	FALSE		ASO_only_responsive	0.405672	0.188788	Q2: SMA_down, ASO_up (rescue)
Rpl18a	-0.4056	0.189968	0.40579	FALSE		ASO_only_responsive	0.4056	0.40579	Q2: SMA_down, ASO_up (rescue)
Ankrd52	0.405141	0.461733	-1.34223	FALSE		ASO_only_responsive	0.405141	1.34223	Q4: SMA_up, ASO_down (rescue)
Serpinb6	-0.404712	0.207093	0.283305	FALSE		ASO_only_responsive	0.404712	0.283305	Q2: SMA_down, ASO_up (rescue)
Sar1b	-0.404578	0.248423	0.469258	FALSE		ASO_only_responsive	0.404578	0.469258	Q2: SMA_down, ASO_up (rescue)
Cybrd1	-0.404396	0.740539	-0.511757	FALSE		ASO_only_responsive	0.404396	0.511757	Q3: SMA_down, ASO_down
Emb	-0.404329	0.0963164	0.101212	FALSE		ASO_only_responsive	0.404329	0.101212	Q2: SMA_down, ASO_up (rescue)
Mical1	-0.404058	0.0955879	0.366746	FALSE		ASO_only_responsive	0.404058	0.366746	Q2: SMA_down, ASO_up (rescue)
Tsnax	0.403559	0.0432335	-0.257567	FALSE		ASO_only_responsive	0.403559	0.257567	Q4: SMA_up, ASO_down (rescue)
Reps2	0.403291	0.405322	-0.165648	FALSE		ASO_only_responsive	0.403291	0.165648	Q4: SMA_up, ASO_down (rescue)
Tm9sf3	-0.403026	0.0458712	0.227029	FALSE		ASO_only_responsive	0.403026	0.227029	Q2: SMA_down, ASO_up (rescue)
Plcxd2	-0.403007	0.228582	0.343541	FALSE		ASO_only_responsive	0.403007	0.343541	Q2: SMA_down, ASO_up (rescue)
Sall2	0.402391	0.207082	-1.14439	FALSE		ASO_only_responsive	0.402391	1.14439	Q4: SMA_up, ASO_down (rescue)
Wdr7	-0.402143	0.077478	0.263796	FALSE		ASO_only_responsive	0.402143	0.263796	Q2: SMA_down, ASO_up (rescue)
Tes	-0.402075	0.603103	1.18269	FALSE		ASO_only_responsive	0.402075	1.18269	Q2: SMA_down, ASO_up (rescue)
Pdlim1	0.401405	0.231153	-0.217047	FALSE		ASO_only_responsive	0.401405	0.217047	Q4: SMA_up, ASO_down (rescue)
Crabp1	0.401149	0.0646711	0.0413628	FALSE		ASO_only_responsive	0.401149	0.0413628	Q1: SMA_up, ASO_up
Tmem35a	-0.400792	0.10247	0.277094	FALSE		ASO_only_responsive	0.400792	0.277094	Q2: SMA_down, ASO_up (rescue)
Adss1	-0.400632	0.114397	0.1373	FALSE		ASO_only_responsive	0.400632	0.1373	Q2: SMA_down, ASO_up (rescue)
Rundc3a	-0.400423	0.175855	0.416392	FALSE		ASO_only_responsive	0.400423	0.416392	Q2: SMA_down, ASO_up (rescue)
Ipo9	-0.400348	0.0765254	0.265549	FALSE		ASO_only_responsive	0.400348	0.265549	Q2: SMA_down, ASO_up (rescue)
Dock4	-0.400185	0.0677388	0.17037	FALSE		ASO_only_responsive	0.400185	0.17037	Q2: SMA_down, ASO_up (rescue)
Rhot2	-0.400023	0.059513	0.0180941	FALSE		ASO_only_responsive	0.400023	0.0180941	Q2: SMA_down, ASO_up (rescue)
Brsk2	-0.398914	0.0969086	0.375793	FALSE		ASO_only_responsive	0.398914	0.375793	Q2: SMA_down, ASO_up (rescue)
Atp8a1	-0.398154	0.0600117	0.245237	FALSE		ASO_only_responsive	0.398154	0.245237	Q2: SMA_down, ASO_up (rescue)
Rps11	-0.398061	0.154079	0.456399	FALSE		ASO_only_responsive	0.398061	0.456399	Q2: SMA_down, ASO_up (rescue)
Abcf3	-0.397599	0.121661	0.196871	FALSE		ASO_only_responsive	0.397599	0.196871	Q2: SMA_down, ASO_up (rescue)
Lgals3bp	0.397324	0.254285	-0.495533	FALSE		ASO_only_responsive	0.397324	0.495533	Q4: SMA_up, ASO_down (rescue)
Atp5mf	-0.397114	0.229154	-0.384987	FALSE		ASO_only_responsive	0.397114	0.384987	Q3: SMA_down, ASO_down
Erc1	0.396545	0.0476078	-0.114635	FALSE		ASO_only_responsive	0.396545	0.114635	Q4: SMA_up, ASO_down (rescue)
Gnas	-0.396378	0.323206	0.0382175	FALSE		ASO_only_responsive	0.396378	0.0382175	Q2: SMA_down, ASO_up (rescue)
Ndufb5	-0.396122	0.188697	-0.170402	FALSE		ASO_only_responsive	0.396122	0.170402	Q3: SMA_down, ASO_down
Vps28	-0.396071	0.374189	0.353721	FALSE		ASO_only_responsive	0.396071	0.353721	Q2: SMA_down, ASO_up (rescue)
Gc	0.396071	0.348833	-0.295651	FALSE		ASO_only_responsive	0.396071	0.295651	Q4: SMA_up, ASO_down (rescue)
Armc8	-0.395692	0.336727	0.422535	FALSE		ASO_only_responsive	0.395692	0.422535	Q2: SMA_down, ASO_up (rescue)
Itm2b	-0.394796	0.0684008	0.0695705	FALSE		ASO_only_responsive	0.394796	0.0695705	Q2: SMA_down, ASO_up (rescue)
Gpx1	0.394767	0.0984337	-0.262495	FALSE		ASO_only_responsive	0.394767	0.262495	Q4: SMA_up, ASO_down (rescue)
Ecpas	-0.394183	0.046701	0.139802	FALSE		ASO_only_responsive	0.394183	0.139802	Q2: SMA_down, ASO_up (rescue)
Ndufs7	-0.393873	0.118239	0.242504	FALSE		ASO_only_responsive	0.393873	0.242504	Q2: SMA_down, ASO_up (rescue)
Chrna4	-0.393039	0.662768	-0.0477886	FALSE		ASO_only_responsive	0.393039	0.0477886	Q3: SMA_down, ASO_down
Glrb	-0.392971	0.0600248	0.0071559	FALSE		ASO_only_responsive	0.392971	0.0071559	Q2: SMA_down, ASO_up (rescue)
Pomgnt2	-0.392673	0.0999751	0.173015	FALSE		ASO_only_responsive	0.392673	0.173015	Q2: SMA_down, ASO_up (rescue)
Grwd1	0.392413	0.0801046	-0.171106	FALSE		ASO_only_responsive	0.392413	0.171106	Q4: SMA_up, ASO_down (rescue)
Als2	-0.39229	0.0996908	0.264419	FALSE		ASO_only_responsive	0.39229	0.264419	Q2: SMA_down, ASO_up (rescue)
Osbpl1a	-0.391987	0.137715	0.241617	FALSE		ASO_only_responsive	0.391987	0.241617	Q2: SMA_down, ASO_up (rescue)
Chadl	-0.391866	0.0926461	0.288938	FALSE		ASO_only_responsive	0.391866	0.288938	Q2: SMA_down, ASO_up (rescue)
Nasp	0.391587	0.04698	-0.161786	FALSE		ASO_only_responsive	0.391587	0.161786	Q4: SMA_up, ASO_down (rescue)
Ppp1r14b	0.391495	0.0448649	-0.116207	FALSE		ASO_only_responsive	0.391495	0.116207	Q4: SMA_up, ASO_down (rescue)
Syt2	-0.391464	0.0495598	0.238652	FALSE		ASO_only_responsive	0.391464	0.238652	Q2: SMA_down, ASO_up (rescue)
Pfkp	-0.391391	0.120922	0.286021	FALSE		ASO_only_responsive	0.391391	0.286021	Q2: SMA_down, ASO_up (rescue)
Gne	-0.390541	0.131558	0.302258	FALSE		ASO_only_responsive	0.390541	0.302258	Q2: SMA_down, ASO_up (rescue)
Dpm1	-0.390326	0.0742939	0.122595	FALSE		ASO_only_responsive	0.390326	0.122595	Q2: SMA_down, ASO_up (rescue)
Rtn4ip1	-0.389583	0.118741	0.20784	FALSE		ASO_only_responsive	0.389583	0.20784	Q2: SMA_down, ASO_up (rescue)
Bcas1	-0.389538	0.0773758	0.0343676	FALSE		ASO_only_responsive	0.389538	0.0343676	Q2: SMA_down, ASO_up (rescue)
Emc1	-0.389194	0.110876	0.0920215	FALSE		ASO_only_responsive	0.389194	0.0920215	Q2: SMA_down, ASO_up (rescue)
Adam22	-0.388707	0.0752469	0.244489	FALSE		ASO_only_responsive	0.388707	0.244489	Q2: SMA_down, ASO_up (rescue)
Dgke	-0.388499	0.176048	-0.216044	FALSE		ASO_only_responsive	0.388499	0.216044	Q3: SMA_down, ASO_down
Ndufb8	-0.388363	0.146095	-0.156789	FALSE		ASO_only_responsive	0.388363	0.156789	Q3: SMA_down, ASO_down
Rimkla	-0.388287	0.089432	0.0152802	FALSE		ASO_only_responsive	0.388287	0.0152802	Q2: SMA_down, ASO_up (rescue)
Hk1	-0.38815	0.0617158	0.0164714	FALSE		ASO_only_responsive	0.38815	0.0164714	Q2: SMA_down, ASO_up (rescue)
Tnpo3	0.387972	0.823565	-0.207047	FALSE		ASO_only_responsive	0.387972	0.207047	Q4: SMA_up, ASO_down (rescue)
Cyfip1	-0.387888	0.0604633	0.089467	FALSE		ASO_only_responsive	0.387888	0.089467	Q2: SMA_down, ASO_up (rescue)
Afap1	0.387369	0.0535824	-0.0714364	FALSE		ASO_only_responsive	0.387369	0.0714364	Q4: SMA_up, ASO_down (rescue)
Ap2a1	-0.387031	0.15274	0.285866	FALSE		ASO_only_responsive	0.387031	0.285866	Q2: SMA_down, ASO_up (rescue)
Gls	-0.386752	0.11145	0.148297	FALSE		ASO_only_responsive	0.386752	0.148297	Q2: SMA_down, ASO_up (rescue)
Nicn1	-0.386583	0.457711	0.381469	FALSE		ASO_only_responsive	0.386583	0.381469	Q2: SMA_down, ASO_up (rescue)
Gemin7	-0.386391	0.367933	0.0482724	FALSE		ASO_only_responsive	0.386391	0.0482724	Q2: SMA_down, ASO_up (rescue)
Mal2	-0.386352	0.0623223	0.306738	FALSE		ASO_only_responsive	0.386352	0.306738	Q2: SMA_down, ASO_up (rescue)
Ubr4	-0.386322	0.0601943	0.221652	FALSE		ASO_only_responsive	0.386322	0.221652	Q2: SMA_down, ASO_up (rescue)
Birc6	-0.386275	0.0972367	0.218643	FALSE		ASO_only_responsive	0.386275	0.218643	Q2: SMA_down, ASO_up (rescue)
Rab3gap2	-0.386174	0.0432866	0.0830011	FALSE		ASO_only_responsive	0.386174	0.0830011	Q2: SMA_down, ASO_up (rescue)
Mrps34	-0.385924	0.064708	0.267933	FALSE		ASO_only_responsive	0.385924	0.267933	Q2: SMA_down, ASO_up (rescue)
Zfpl1	-0.385792	0.0463243	0.164014	FALSE		ASO_only_responsive	0.385792	0.164014	Q2: SMA_down, ASO_up (rescue)
Rb1cc1	-0.385738	0.485399	-0.130985	FALSE		ASO_only_responsive	0.385738	0.130985	Q3: SMA_down, ASO_down
Plpp3	-0.385557	0.191524	0.168246	FALSE		ASO_only_responsive	0.385557	0.168246	Q2: SMA_down, ASO_up (rescue)
Sh3bgrl3	0.385394	0.161796	-0.158515	FALSE		ASO_only_responsive	0.385394	0.158515	Q4: SMA_up, ASO_down (rescue)
Dph1	0.385346	0.581438	-0.234299	FALSE		ASO_only_responsive	0.385346	0.234299	Q4: SMA_up, ASO_down (rescue)
Stk32c	0.384958	0.229033	0.235685	FALSE		ASO_only_responsive	0.384958	0.235685	Q1: SMA_up, ASO_up
Man2a2	-0.384933	0.150789	0.209664	FALSE		ASO_only_responsive	0.384933	0.209664	Q2: SMA_down, ASO_up (rescue)
Bclaf1	0.384758	0.0581843	-0.228152	FALSE		ASO_only_responsive	0.384758	0.228152	Q4: SMA_up, ASO_down (rescue)
Papss2	-0.384636	0.147013	-0.0543637	FALSE		ASO_only_responsive	0.384636	0.0543637	Q3: SMA_down, ASO_down
Foxred1	-0.384567	0.231853	0.3893	FALSE		ASO_only_responsive	0.384567	0.3893	Q2: SMA_down, ASO_up (rescue)
Tmsb4x	0.384312	0.103358	-0.0206385	FALSE		ASO_only_responsive	0.384312	0.0206385	Q4: SMA_up, ASO_down (rescue)
Prcp	-0.384262	0.319701	0.539971	FALSE		ASO_only_responsive	0.384262	0.539971	Q2: SMA_down, ASO_up (rescue)
Srsf10	0.384125	0.0623402	-0.289743	FALSE		ASO_only_responsive	0.384125	0.289743	Q4: SMA_up, ASO_down (rescue)
Camk1	0.383957	0.0599228	-0.282653	FALSE		ASO_only_responsive	0.383957	0.282653	Q4: SMA_up, ASO_down (rescue)
Cdc42ep1	-0.38392	0.108156	-0.0827937	FALSE		ASO_only_responsive	0.38392	0.0827937	Q3: SMA_down, ASO_down
Gpcpd1	-0.383835	0.108488	0.19855	FALSE		ASO_only_responsive	0.383835	0.19855	Q2: SMA_down, ASO_up (rescue)
Mtco2	-0.383716	0.220843	-0.337095	FALSE		ASO_only_responsive	0.383716	0.337095	Q3: SMA_down, ASO_down
P4htm	-0.383348	0.153136	0.0128617	FALSE		ASO_only_responsive	0.383348	0.0128617	Q2: SMA_down, ASO_up (rescue)
Acadm	0.383346	0.146178	-0.329141	FALSE		ASO_only_responsive	0.383346	0.329141	Q4: SMA_up, ASO_down (rescue)
Fbln1	0.383145	0.0786267	-0.195669	FALSE		ASO_only_responsive	0.383145	0.195669	Q4: SMA_up, ASO_down (rescue)
Ubash3b	-0.382516	0.498812	0.257971	FALSE		ASO_only_responsive	0.382516	0.257971	Q2: SMA_down, ASO_up (rescue)
Mettl26	-0.38227	0.0622392	0.0341625	FALSE		ASO_only_responsive	0.38227	0.0341625	Q2: SMA_down, ASO_up (rescue)
Rabif	-0.382267	0.756476	0.689151	FALSE		ASO_only_responsive	0.382267	0.689151	Q2: SMA_down, ASO_up (rescue)
Acaa2	0.382027	0.116641	-0.201447	FALSE		ASO_only_responsive	0.382027	0.201447	Q4: SMA_up, ASO_down (rescue)
Gfpt1	-0.381591	0.137275	0.176559	FALSE		ASO_only_responsive	0.381591	0.176559	Q2: SMA_down, ASO_up (rescue)
Ldb1	0.381326	0.670793	0.490628	FALSE		ASO_only_responsive	0.381326	0.490628	Q1: SMA_up, ASO_up
Arpc1b	-0.381171	0.0963329	0.0681677	FALSE		ASO_only_responsive	0.381171	0.0681677	Q2: SMA_down, ASO_up (rescue)
Eif4enif1	0.38114	0.0653617	-0.203537	FALSE		ASO_only_responsive	0.38114	0.203537	Q4: SMA_up, ASO_down (rescue)
Lamc1	-0.380876	0.318154	-0.22071	FALSE		ASO_only_responsive	0.380876	0.22071	Q3: SMA_down, ASO_down
Arhgef2	-0.379932	0.0903777	0.161709	FALSE		ASO_only_responsive	0.379932	0.161709	Q2: SMA_down, ASO_up (rescue)
Spcs2	-0.379896	0.243944	0.0389533	FALSE		ASO_only_responsive	0.379896	0.0389533	Q2: SMA_down, ASO_up (rescue)
Cep43	0.379126	0.147965	-0.23571	FALSE		ASO_only_responsive	0.379126	0.23571	Q4: SMA_up, ASO_down (rescue)
Dync1h1	-0.37889	0.0548043	0.19324	FALSE		ASO_only_responsive	0.37889	0.19324	Q2: SMA_down, ASO_up (rescue)
Atp2c1	-0.378874	0.0623669	0.336188	FALSE		ASO_only_responsive	0.378874	0.336188	Q2: SMA_down, ASO_up (rescue)
Smarce1	0.37887	0.044058	-0.351841	FALSE		ASO_only_responsive	0.37887	0.351841	Q4: SMA_up, ASO_down (rescue)
Naaa	0.378737	0.134339	-1.06906	FALSE		ASO_only_responsive	0.378737	1.06906	Q4: SMA_up, ASO_down (rescue)
Cdkn2d	0.378582	0.0727174	0.0460348	FALSE		ASO_only_responsive	0.378582	0.0460348	Q1: SMA_up, ASO_up
Nup107	-0.378312	0.221434	0.289679	FALSE		ASO_only_responsive	0.378312	0.289679	Q2: SMA_down, ASO_up (rescue)
Rpl13a	-0.378174	0.147005	0.308717	FALSE		ASO_only_responsive	0.378174	0.308717	Q2: SMA_down, ASO_up (rescue)
Lrp1b	-0.378122	0.0463318	0.158849	FALSE		ASO_only_responsive	0.378122	0.158849	Q2: SMA_down, ASO_up (rescue)
Rnf157	0.377531	0.57004	-0.809916	FALSE		ASO_only_responsive	0.377531	0.809916	Q4: SMA_up, ASO_down (rescue)
Lgals1	0.377059	0.383515	-0.584031	FALSE		ASO_only_responsive	0.377059	0.584031	Q4: SMA_up, ASO_down (rescue)
S100b	-0.376397	0.101034	0.0268712	FALSE		ASO_only_responsive	0.376397	0.0268712	Q2: SMA_down, ASO_up (rescue)
Dennd4b	-0.376035	0.207186	0.683282	FALSE		ASO_only_responsive	0.376035	0.683282	Q2: SMA_down, ASO_up (rescue)
Mocs2	0.376029	0.0963995	-0.0404248	FALSE		ASO_only_responsive	0.376029	0.0404248	Q4: SMA_up, ASO_down (rescue)
Lgi2	-0.375652	0.175285	0.265293	FALSE		ASO_only_responsive	0.375652	0.265293	Q2: SMA_down, ASO_up (rescue)
Dhx30	-0.374914	0.0602584	0.263334	FALSE		ASO_only_responsive	0.374914	0.263334	Q2: SMA_down, ASO_up (rescue)
Dst	-0.374611	0.0709385	0.152223	FALSE		ASO_only_responsive	0.374611	0.152223	Q2: SMA_down, ASO_up (rescue)
Mthfd1l	-0.374546	0.0475407	0.237994	FALSE		ASO_only_responsive	0.374546	0.237994	Q2: SMA_down, ASO_up (rescue)
Auh	-0.374499	0.0915915	0.225863	FALSE		ASO_only_responsive	0.374499	0.225863	Q2: SMA_down, ASO_up (rescue)
Fus	0.37391	0.117423	-0.181833	FALSE		ASO_only_responsive	0.37391	0.181833	Q4: SMA_up, ASO_down (rescue)
Srsf4	0.373845	0.062273	-0.255593	FALSE		ASO_only_responsive	0.373845	0.255593	Q4: SMA_up, ASO_down (rescue)
Plekhb1	-0.373428	0.141313	0.113891	FALSE		ASO_only_responsive	0.373428	0.113891	Q2: SMA_down, ASO_up (rescue)
Pafah1b3	0.373074	0.0697381	-0.0776129	FALSE		ASO_only_responsive	0.373074	0.0776129	Q4: SMA_up, ASO_down (rescue)
Preb	-0.372744	0.0632157	0.117803	FALSE		ASO_only_responsive	0.372744	0.117803	Q2: SMA_down, ASO_up (rescue)
Relch	-0.371807	0.0638365	0.201997	FALSE		ASO_only_responsive	0.371807	0.201997	Q2: SMA_down, ASO_up (rescue)
Rhob	-0.370708	0.12595	0.341753	FALSE		ASO_only_responsive	0.370708	0.341753	Q2: SMA_down, ASO_up (rescue)
Gna13	-0.370646	0.044972	0.191736	FALSE		ASO_only_responsive	0.370646	0.191736	Q2: SMA_down, ASO_up (rescue)
Pdgfra	0.370095	0.234457	-0.148378	FALSE		ASO_only_responsive	0.370095	0.148378	Q4: SMA_up, ASO_down (rescue)
Srsf9	0.369876	0.0719634	-0.0851254	FALSE		ASO_only_responsive	0.369876	0.0851254	Q4: SMA_up, ASO_down (rescue)
Ncan	0.369816	0.0596845	0.00946808	FALSE		ASO_only_responsive	0.369816	0.00946808	Q1: SMA_up, ASO_up
F8a1	-0.369566	0.0795615	0.150056	FALSE		ASO_only_responsive	0.369566	0.150056	Q2: SMA_down, ASO_up (rescue)
Rnf181	-0.369494	0.272894	-0.439066	FALSE		ASO_only_responsive	0.369494	0.439066	Q3: SMA_down, ASO_down
Eml6	0.369364	0.554293	-0.329177	FALSE		ASO_only_responsive	0.369364	0.329177	Q4: SMA_up, ASO_down (rescue)
Lyplal1	0.369344	0.191436	-0.0267577	FALSE		ASO_only_responsive	0.369344	0.0267577	Q4: SMA_up, ASO_down (rescue)
Rsu1	0.369333	0.747891	0.281804	FALSE		ASO_only_responsive	0.369333	0.281804	Q1: SMA_up, ASO_up
Rps10	-0.368793	0.239534	0.298021	FALSE		ASO_only_responsive	0.368793	0.298021	Q2: SMA_down, ASO_up (rescue)
Rasa3	-0.368728	0.064578	0.272939	FALSE		ASO_only_responsive	0.368728	0.272939	Q2: SMA_down, ASO_up (rescue)
Rbck1	-0.368701	0.564969	-0.369959	FALSE		ASO_only_responsive	0.368701	0.369959	Q3: SMA_down, ASO_down
Stk3	-0.368622	0.369457	-0.132779	FALSE		ASO_only_responsive	0.368622	0.132779	Q3: SMA_down, ASO_down
Rabl6	-0.368197	0.180979	0.0235996	FALSE		ASO_only_responsive	0.368197	0.0235996	Q2: SMA_down, ASO_up (rescue)
Slc1a3	-0.367899	0.0996222	0.26971	FALSE		ASO_only_responsive	0.367899	0.26971	Q2: SMA_down, ASO_up (rescue)
Nova2	0.367497	0.0577374	-0.149865	FALSE		ASO_only_responsive	0.367497	0.149865	Q4: SMA_up, ASO_down (rescue)
Afg3l2	-0.36748	0.171932	-0.12604	FALSE		ASO_only_responsive	0.36748	0.12604	Q3: SMA_down, ASO_down
Tbc1d9b	-0.367358	0.064979	0.330094	FALSE		ASO_only_responsive	0.367358	0.330094	Q2: SMA_down, ASO_up (rescue)
Fen1	0.367027	0.204387	-0.272429	FALSE		ASO_only_responsive	0.367027	0.272429	Q4: SMA_up, ASO_down (rescue)
Thyn1	0.366528	0.0957194	-0.204338	FALSE		ASO_only_responsive	0.366528	0.204338	Q4: SMA_up, ASO_down (rescue)
Ankrd34b	-0.366117	0.100199	0.124019	FALSE		ASO_only_responsive	0.366117	0.124019	Q2: SMA_down, ASO_up (rescue)
Aatk	-0.365978	0.125848	0.00857687	FALSE		ASO_only_responsive	0.365978	0.00857687	Q2: SMA_down, ASO_up (rescue)
Taco1	-0.365961	0.251745	0.284444	FALSE		ASO_only_responsive	0.365961	0.284444	Q2: SMA_down, ASO_up (rescue)
Hsd17b12	-0.365739	0.107643	0.0673609	FALSE		ASO_only_responsive	0.365739	0.0673609	Q2: SMA_down, ASO_up (rescue)
Ubl7	0.365171	0.0959054	-0.129171	FALSE		ASO_only_responsive	0.365171	0.129171	Q4: SMA_up, ASO_down (rescue)
Tppp	-0.365001	0.0875946	0.16494	FALSE		ASO_only_responsive	0.365001	0.16494	Q2: SMA_down, ASO_up (rescue)
Gpr158	-0.364988	0.043741	0.135775	FALSE		ASO_only_responsive	0.364988	0.135775	Q2: SMA_down, ASO_up (rescue)
Ca10	-0.364717	0.679311	-0.384413	FALSE		ASO_only_responsive	0.364717	0.384413	Q3: SMA_down, ASO_down
Aldob	-0.364381	0.543292	1.14817	FALSE		ASO_only_responsive	0.364381	1.14817	Q2: SMA_down, ASO_up (rescue)
Fry	-0.364352	0.0964756	0.238509	FALSE		ASO_only_responsive	0.364352	0.238509	Q2: SMA_down, ASO_up (rescue)
Gprin3	0.364161	0.231945	0.173402	FALSE		ASO_only_responsive	0.364161	0.173402	Q1: SMA_up, ASO_up
Pfkm	-0.363976	0.156443	0.277337	FALSE		ASO_only_responsive	0.363976	0.277337	Q2: SMA_down, ASO_up (rescue)
Nebl	-0.36378	0.091954	0.143629	FALSE		ASO_only_responsive	0.36378	0.143629	Q2: SMA_down, ASO_up (rescue)
Shc3	-0.363303	0.0904978	0.433636	FALSE		ASO_only_responsive	0.363303	0.433636	Q2: SMA_down, ASO_up (rescue)
Rhoa	-0.363066	0.333589	0.219694	FALSE		ASO_only_responsive	0.363066	0.219694	Q2: SMA_down, ASO_up (rescue)
Pkia	0.362947	0.11167	-0.127477	FALSE		ASO_only_responsive	0.362947	0.127477	Q4: SMA_up, ASO_down (rescue)
Cul7	-0.362784	0.11023	-0.139022	FALSE		ASO_only_responsive	0.362784	0.139022	Q3: SMA_down, ASO_down
Amfr	-0.362703	0.134985	0.101952	FALSE		ASO_only_responsive	0.362703	0.101952	Q2: SMA_down, ASO_up (rescue)
Tlk1	0.36138	0.32966	-0.179887	FALSE		ASO_only_responsive	0.36138	0.179887	Q4: SMA_up, ASO_down (rescue)
Rab4b	-0.361356	0.0825512	0.293275	FALSE		ASO_only_responsive	0.361356	0.293275	Q2: SMA_down, ASO_up (rescue)
Pbdc1	0.361069	0.057806	-0.322394	FALSE		ASO_only_responsive	0.361069	0.322394	Q4: SMA_up, ASO_down (rescue)
Sipa1l2	-0.361046	0.0655785	0.31319	FALSE		ASO_only_responsive	0.361046	0.31319	Q2: SMA_down, ASO_up (rescue)
Gpm6a	-0.360994	0.112115	0.192181	FALSE		ASO_only_responsive	0.360994	0.192181	Q2: SMA_down, ASO_up (rescue)
Phyhip	-0.360956	0.338823	0.377114	FALSE		ASO_only_responsive	0.360956	0.377114	Q2: SMA_down, ASO_up (rescue)
Hnrnpa1	0.360784	0.0454809	-0.144732	FALSE		ASO_only_responsive	0.360784	0.144732	Q4: SMA_up, ASO_down (rescue)
Setd7	-0.360705	0.0714924	0.0483255	FALSE		ASO_only_responsive	0.360705	0.0483255	Q2: SMA_down, ASO_up (rescue)
Rbbp8	-0.360516	0.447082	0.0848427	FALSE		ASO_only_responsive	0.360516	0.0848427	Q2: SMA_down, ASO_up (rescue)
Dusp23	0.360384	0.176118	-0.240138	FALSE		ASO_only_responsive	0.360384	0.240138	Q4: SMA_up, ASO_down (rescue)
Serpinb1b	-0.359887	0.291572	0.286147	FALSE		ASO_only_responsive	0.359887	0.286147	Q2: SMA_down, ASO_up (rescue)
Slc4a4	-0.359767	0.062386	0.148388	FALSE		ASO_only_responsive	0.359767	0.148388	Q2: SMA_down, ASO_up (rescue)
Insr	0.359766	0.147708	-0.137307	FALSE		ASO_only_responsive	0.359766	0.137307	Q4: SMA_up, ASO_down (rescue)
Srsf5	0.359234	0.0550072	-0.24798	FALSE		ASO_only_responsive	0.359234	0.24798	Q4: SMA_up, ASO_down (rescue)
Mettl16	-0.359022	0.071308	0.252837	FALSE		ASO_only_responsive	0.359022	0.252837	Q2: SMA_down, ASO_up (rescue)
Dynlt3	-0.358962	0.170894	0.134022	FALSE		ASO_only_responsive	0.358962	0.134022	Q2: SMA_down, ASO_up (rescue)
Marcksl1	0.35846	0.0675583	-0.0770545	FALSE		ASO_only_responsive	0.35846	0.0770545	Q4: SMA_up, ASO_down (rescue)
Sh3bgrl	0.358276	0.123957	-0.0622816	FALSE		ASO_only_responsive	0.358276	0.0622816	Q4: SMA_up, ASO_down (rescue)
Xrcc1	0.358045	0.0600875	-0.256111	FALSE		ASO_only_responsive	0.358045	0.256111	Q4: SMA_up, ASO_down (rescue)
Reep2	-0.357754	0.0902566	0.329734	FALSE		ASO_only_responsive	0.357754	0.329734	Q2: SMA_down, ASO_up (rescue)
Mtx2	-0.357709	0.128747	-0.00288391	FALSE		ASO_only_responsive	0.357709	0.00288391	Q3: SMA_down, ASO_down
S100a16	-0.357693	0.093421	0.1751	FALSE		ASO_only_responsive	0.357693	0.1751	Q2: SMA_down, ASO_up (rescue)
Map2k1	-0.357387	0.1208	0.252184	FALSE		ASO_only_responsive	0.357387	0.252184	Q2: SMA_down, ASO_up (rescue)
Usp30	-0.357224	0.197242	0.0731893	FALSE		ASO_only_responsive	0.357224	0.0731893	Q2: SMA_down, ASO_up (rescue)
Pde4dip	0.356962	0.294694	-0.149079	FALSE		ASO_only_responsive	0.356962	0.149079	Q4: SMA_up, ASO_down (rescue)
Mtpn	0.356824	0.0659699	-0.0253897	FALSE		ASO_only_responsive	0.356824	0.0253897	Q4: SMA_up, ASO_down (rescue)
Tbca	0.35661	0.0686761	-0.164901	FALSE		ASO_only_responsive	0.35661	0.164901	Q4: SMA_up, ASO_down (rescue)
Tex2	-0.356194	0.120061	0.77949	FALSE		ASO_only_responsive	0.356194	0.77949	Q2: SMA_down, ASO_up (rescue)
Eif3g	0.355795	0.145791	-0.206288	FALSE		ASO_only_responsive	0.355795	0.206288	Q4: SMA_up, ASO_down (rescue)
Htra1	0.355793	0.368023	0.00235939	FALSE		ASO_only_responsive	0.355793	0.00235939	Q1: SMA_up, ASO_up
Tsc2	-0.355249	0.07171	0.273439	FALSE		ASO_only_responsive	0.355249	0.273439	Q2: SMA_down, ASO_up (rescue)
Tex264	-0.355136	0.17677	0.14848	FALSE		ASO_only_responsive	0.355136	0.14848	Q2: SMA_down, ASO_up (rescue)
Znf219	0.355083	0.130691	-0.0385323	FALSE		ASO_only_responsive	0.355083	0.0385323	Q4: SMA_up, ASO_down (rescue)
Atp5pb	-0.354992	0.101425	-0.237257	FALSE		ASO_only_responsive	0.354992	0.237257	Q3: SMA_down, ASO_down
Luzp1	-0.354854	0.0875227	0.0657563	FALSE		ASO_only_responsive	0.354854	0.0657563	Q2: SMA_down, ASO_up (rescue)
Ube2n	-0.354841	0.0753808	0.401948	FALSE		ASO_only_responsive	0.354841	0.401948	Q2: SMA_down, ASO_up (rescue)
Aldh6a1	0.354688	0.169291	-0.26613	FALSE		ASO_only_responsive	0.354688	0.26613	Q4: SMA_up, ASO_down (rescue)
Slc9a1	-0.354263	0.149755	0.166382	FALSE		ASO_only_responsive	0.354263	0.166382	Q2: SMA_down, ASO_up (rescue)
Luc7l3	0.354146	0.126474	-0.069746	FALSE		ASO_only_responsive	0.354146	0.069746	Q4: SMA_up, ASO_down (rescue)
Ero1a	-0.353584	0.0605444	0.209839	FALSE		ASO_only_responsive	0.353584	0.209839	Q2: SMA_down, ASO_up (rescue)
Frmd8	-0.353421	0.0778082	0.183255	FALSE		ASO_only_responsive	0.353421	0.183255	Q2: SMA_down, ASO_up (rescue)
Rdh14	-0.353375	0.0551971	0.102633	FALSE		ASO_only_responsive	0.353375	0.102633	Q2: SMA_down, ASO_up (rescue)
Ctsz	0.352913	0.214869	-0.427351	FALSE		ASO_only_responsive	0.352913	0.427351	Q4: SMA_up, ASO_down (rescue)
Ergic3	-0.352516	0.160358	0.140305	FALSE		ASO_only_responsive	0.352516	0.140305	Q2: SMA_down, ASO_up (rescue)
Rps25	-0.352488	0.302162	0.161039	FALSE		ASO_only_responsive	0.352488	0.161039	Q2: SMA_down, ASO_up (rescue)
Fmnl2	-0.352134	0.0685382	0.0665112	FALSE		ASO_only_responsive	0.352134	0.0665112	Q2: SMA_down, ASO_up (rescue)
Slc6a5	-0.352086	0.0630183	0.290883	FALSE		ASO_only_responsive	0.352086	0.290883	Q2: SMA_down, ASO_up (rescue)
Hpx	0.351548	0.476127	-0.111188	FALSE		ASO_only_responsive	0.351548	0.111188	Q4: SMA_up, ASO_down (rescue)
Comtd1	-0.35143	0.0698911	0.0254154	FALSE		ASO_only_responsive	0.35143	0.0254154	Q2: SMA_down, ASO_up (rescue)
Mfn2	-0.351348	0.119176	0.00621462	FALSE		ASO_only_responsive	0.351348	0.00621462	Q2: SMA_down, ASO_up (rescue)
Nemf	-0.351267	0.132256	0.489907	FALSE		ASO_only_responsive	0.351267	0.489907	Q2: SMA_down, ASO_up (rescue)
Efnb2	-0.351245	0.126605	0.365457	FALSE		ASO_only_responsive	0.351245	0.365457	Q2: SMA_down, ASO_up (rescue)
Sirpa	-0.351174	0.138928	-0.00452328	FALSE		ASO_only_responsive	0.351174	0.00452328	Q3: SMA_down, ASO_down
Hccs	-0.350901	0.0654921	-0.085299	FALSE		ASO_only_responsive	0.350901	0.085299	Q3: SMA_down, ASO_down
Stt3b	-0.350799	0.319721	0.0241895	FALSE		ASO_only_responsive	0.350799	0.0241895	Q2: SMA_down, ASO_up (rescue)
Syne1	-0.350678	0.0593016	0.213297	FALSE		ASO_only_responsive	0.350678	0.213297	Q2: SMA_down, ASO_up (rescue)
Npdc1	-0.350552	0.110505	0.20459	FALSE		ASO_only_responsive	0.350552	0.20459	Q2: SMA_down, ASO_up (rescue)
Ric8a	-0.350438	0.118238	0.357432	FALSE		ASO_only_responsive	0.350438	0.357432	Q2: SMA_down, ASO_up (rescue)
Blvrb	0.350386	0.339027	-0.241372	FALSE		ASO_only_responsive	0.350386	0.241372	Q4: SMA_up, ASO_down (rescue)
Tomm70	-0.350195	0.0604211	0.0219712	FALSE		ASO_only_responsive	0.350195	0.0219712	Q2: SMA_down, ASO_up (rescue)
Abat	-0.350099	0.141162	0.227204	FALSE		ASO_only_responsive	0.350099	0.227204	Q2: SMA_down, ASO_up (rescue)
Adcy2	-0.35006	0.068456	0.289937	FALSE		ASO_only_responsive	0.35006	0.289937	Q2: SMA_down, ASO_up (rescue)
Diras1	-0.349965	0.128447	0.346313	FALSE		ASO_only_responsive	0.349965	0.346313	Q2: SMA_down, ASO_up (rescue)
Vsnl1	-0.349931	0.229607	0.33504	FALSE		ASO_only_responsive	0.349931	0.33504	Q2: SMA_down, ASO_up (rescue)
Diras2	-0.349845	0.169033	0.402712	FALSE		ASO_only_responsive	0.349845	0.402712	Q2: SMA_down, ASO_up (rescue)
Atp4a	-0.349119	0.0715075	0.189662	FALSE		ASO_only_responsive	0.349119	0.189662	Q2: SMA_down, ASO_up (rescue)
Kcmf1	0.348828	0.275942	-0.0801549	FALSE		ASO_only_responsive	0.348828	0.0801549	Q4: SMA_up, ASO_down (rescue)
Qrsl1	0.348792	0.357541	-0.150864	FALSE		ASO_only_responsive	0.348792	0.150864	Q4: SMA_up, ASO_down (rescue)
Ids	0.348578	0.503557	-0.0448732	FALSE		ASO_only_responsive	0.348578	0.0448732	Q4: SMA_up, ASO_down (rescue)
Nfasc	-0.348387	0.0648279	0.110276	FALSE		ASO_only_responsive	0.348387	0.110276	Q2: SMA_down, ASO_up (rescue)
Ptges2	-0.348381	0.276933	0.251363	FALSE		ASO_only_responsive	0.348381	0.251363	Q2: SMA_down, ASO_up (rescue)
Basp1	0.348374	0.154212	0.0745354	FALSE		ASO_only_responsive	0.348374	0.0745354	Q1: SMA_up, ASO_up
Snap91	-0.347744	0.186891	0.285695	FALSE		ASO_only_responsive	0.347744	0.285695	Q2: SMA_down, ASO_up (rescue)
Psme1	0.347676	0.0433176	-0.190317	FALSE		ASO_only_responsive	0.347676	0.190317	Q4: SMA_up, ASO_down (rescue)
Tubb6	-0.347488	0.543657	-0.715583	FALSE		ASO_only_responsive	0.347488	0.715583	Q3: SMA_down, ASO_down
Exoc5	-0.346927	0.150444	0.29662	FALSE		ASO_only_responsive	0.346927	0.29662	Q2: SMA_down, ASO_up (rescue)
Wbp11	0.346799	0.0612892	-0.229733	FALSE		ASO_only_responsive	0.346799	0.229733	Q4: SMA_up, ASO_down (rescue)
	0.346577	0.100223	-0.379385	FALSE		ASO_only_responsive	0.346577	0.379385	Q4: SMA_up, ASO_down (rescue)
S100a10	0.346096	0.301134	-0.610765	FALSE		ASO_only_responsive	0.346096	0.610765	Q4: SMA_up, ASO_down (rescue)
Dhx29	-0.345979	0.114213	0.300093	FALSE		ASO_only_responsive	0.345979	0.300093	Q2: SMA_down, ASO_up (rescue)
Rtf1	0.345761	0.262064	-0.0180688	FALSE		ASO_only_responsive	0.345761	0.0180688	Q4: SMA_up, ASO_down (rescue)
Sel1l	-0.345643	0.287585	-0.0290513	FALSE		ASO_only_responsive	0.345643	0.0290513	Q3: SMA_down, ASO_down
Cpne3	-0.3453	0.236494	0.16255	FALSE		ASO_only_responsive	0.3453	0.16255	Q2: SMA_down, ASO_up (rescue)
Cpe	0.344951	0.0660128	-0.105783	FALSE		ASO_only_responsive	0.344951	0.105783	Q4: SMA_up, ASO_down (rescue)
Cfap20	-0.34485	0.280183	0.0196662	FALSE		ASO_only_responsive	0.34485	0.0196662	Q2: SMA_down, ASO_up (rescue)
Tnr	-0.344498	0.0502051	0.196478	FALSE		ASO_only_responsive	0.344498	0.196478	Q2: SMA_down, ASO_up (rescue)
Nme2	0.34447	0.0603488	-0.0426164	FALSE		ASO_only_responsive	0.34447	0.0426164	Q4: SMA_up, ASO_down (rescue)
Exoc6b	-0.344204	0.0658301	0.345514	FALSE		ASO_only_responsive	0.344204	0.345514	Q2: SMA_down, ASO_up (rescue)
Ppp1r3e	0.344099	0.0449892	0.0317416	FALSE		ASO_only_responsive	0.344099	0.0317416	Q1: SMA_up, ASO_up
Cc2d1b	-0.343832	0.0861796	-0.0409579	FALSE		ASO_only_responsive	0.343832	0.0409579	Q3: SMA_down, ASO_down
Pi4k2a	-0.343735	0.082	0.0519361	FALSE		ASO_only_responsive	0.343735	0.0519361	Q2: SMA_down, ASO_up (rescue)
Gde1	-0.343353	0.0719853	0.0618753	FALSE		ASO_only_responsive	0.343353	0.0618753	Q2: SMA_down, ASO_up (rescue)
Timm44	-0.343095	0.0625	0.131998	FALSE		ASO_only_responsive	0.343095	0.131998	Q2: SMA_down, ASO_up (rescue)
Dmxl2	-0.342587	0.0702747	0.228242	FALSE		ASO_only_responsive	0.342587	0.228242	Q2: SMA_down, ASO_up (rescue)
Elp5	-0.342052	0.57216	0.264111	FALSE		ASO_only_responsive	0.342052	0.264111	Q2: SMA_down, ASO_up (rescue)
Mfn1	-0.34195	0.428446	0.225501	FALSE		ASO_only_responsive	0.34195	0.225501	Q2: SMA_down, ASO_up (rescue)
Stmn2	0.341924	0.0645571	0.00965548	FALSE		ASO_only_responsive	0.341924	0.00965548	Q1: SMA_up, ASO_up
Rbm3	0.341273	0.0649406	-0.184466	FALSE		ASO_only_responsive	0.341273	0.184466	Q4: SMA_up, ASO_down (rescue)
Rsl1d1	-0.341081	0.0819715	0.238221	FALSE		ASO_only_responsive	0.341081	0.238221	Q2: SMA_down, ASO_up (rescue)
Hip1r	-0.340832	0.0594904	0.0796056	FALSE		ASO_only_responsive	0.340832	0.0796056	Q2: SMA_down, ASO_up (rescue)
Ppp1r8	0.340446	0.0496965	-0.167645	FALSE		ASO_only_responsive	0.340446	0.167645	Q4: SMA_up, ASO_down (rescue)
Tbl2	-0.340391	0.096381	-0.132485	FALSE		ASO_only_responsive	0.340391	0.132485	Q3: SMA_down, ASO_down
Cobll1	-0.340283	0.0905407	0.0330329	FALSE		ASO_only_responsive	0.340283	0.0330329	Q2: SMA_down, ASO_up (rescue)
Rnf20	0.340271	0.0775059	-0.19322	FALSE		ASO_only_responsive	0.340271	0.19322	Q4: SMA_up, ASO_down (rescue)
Nf1	-0.339162	0.0824353	0.106765	FALSE		ASO_only_responsive	0.339162	0.106765	Q2: SMA_down, ASO_up (rescue)
Tmem100	-0.339089	0.0949385	0.377213	FALSE		ASO_only_responsive	0.339089	0.377213	Q2: SMA_down, ASO_up (rescue)
Bzw1	-0.338574	0.162122	0.293848	FALSE		ASO_only_responsive	0.338574	0.293848	Q2: SMA_down, ASO_up (rescue)
Cbx3	0.338451	0.0822151	-0.23834	FALSE		ASO_only_responsive	0.338451	0.23834	Q4: SMA_up, ASO_down (rescue)
Sgpp1	-0.338388	0.717326	-0.440667	FALSE		ASO_only_responsive	0.338388	0.440667	Q3: SMA_down, ASO_down
Arid1a	0.338236	0.0960489	0.0478768	FALSE		ASO_only_responsive	0.338236	0.0478768	Q1: SMA_up, ASO_up
Pgls	0.337935	0.0672295	-0.191265	FALSE		ASO_only_responsive	0.337935	0.191265	Q4: SMA_up, ASO_down (rescue)
Hectd1	-0.337722	0.0700273	0.221416	FALSE		ASO_only_responsive	0.337722	0.221416	Q2: SMA_down, ASO_up (rescue)
Vgf	0.337125	0.0964385	-0.226637	FALSE		ASO_only_responsive	0.337125	0.226637	Q4: SMA_up, ASO_down (rescue)
Akap12	0.337071	0.0689555	-0.142833	FALSE		ASO_only_responsive	0.337071	0.142833	Q4: SMA_up, ASO_down (rescue)
Acss2	-0.336478	0.145908	0.139823	FALSE		ASO_only_responsive	0.336478	0.139823	Q2: SMA_down, ASO_up (rescue)
Clic4	-0.336389	0.115664	-0.0264821	FALSE		ASO_only_responsive	0.336389	0.0264821	Q3: SMA_down, ASO_down
Pard3	0.33624	0.188762	-0.513903	FALSE		ASO_only_responsive	0.33624	0.513903	Q4: SMA_up, ASO_down (rescue)
Clvs1	-0.336077	0.120081	0.265582	FALSE		ASO_only_responsive	0.336077	0.265582	Q2: SMA_down, ASO_up (rescue)
Ccdc92	-0.335788	0.0823718	0.0875525	FALSE		ASO_only_responsive	0.335788	0.0875525	Q2: SMA_down, ASO_up (rescue)
Prps2	-0.335575	0.235633	0.346228	FALSE		ASO_only_responsive	0.335575	0.346228	Q2: SMA_down, ASO_up (rescue)
Ubqln4	0.335536	0.0839444	-0.124675	FALSE		ASO_only_responsive	0.335536	0.124675	Q4: SMA_up, ASO_down (rescue)
Tuba4a	-0.335507	0.116825	0.281749	FALSE		ASO_only_responsive	0.335507	0.281749	Q2: SMA_down, ASO_up (rescue)
Mink1	-0.335501	0.113665	0.352288	FALSE		ASO_only_responsive	0.335501	0.352288	Q2: SMA_down, ASO_up (rescue)
Dgkq	-0.335059	0.12733	0.329152	FALSE		ASO_only_responsive	0.335059	0.329152	Q2: SMA_down, ASO_up (rescue)
Dnm3	-0.334988	0.0995038	0.226325	FALSE		ASO_only_responsive	0.334988	0.226325	Q2: SMA_down, ASO_up (rescue)
Tspan7	-0.33476	0.179069	0.156603	FALSE		ASO_only_responsive	0.33476	0.156603	Q2: SMA_down, ASO_up (rescue)
Psap	-0.334616	0.137767	0.284636	FALSE		ASO_only_responsive	0.334616	0.284636	Q2: SMA_down, ASO_up (rescue)
Ank1	-0.334602	0.0957517	0.109489	FALSE		ASO_only_responsive	0.334602	0.109489	Q2: SMA_down, ASO_up (rescue)
Epdr1	-0.334483	0.697995	-0.257252	FALSE		ASO_only_responsive	0.334483	0.257252	Q3: SMA_down, ASO_down
Acly	-0.33444	0.223474	0.262681	FALSE		ASO_only_responsive	0.33444	0.262681	Q2: SMA_down, ASO_up (rescue)
Pnp	0.334367	0.210718	-0.370529	FALSE		ASO_only_responsive	0.334367	0.370529	Q4: SMA_up, ASO_down (rescue)
Celf2	0.334342	0.0966509	-0.101449	FALSE		ASO_only_responsive	0.334342	0.101449	Q4: SMA_up, ASO_down (rescue)
Ociad1	-0.334196	0.0832648	-0.0803089	FALSE		ASO_only_responsive	0.334196	0.0803089	Q3: SMA_down, ASO_down
Gatc	-0.333851	0.60315	0.264933	FALSE		ASO_only_responsive	0.333851	0.264933	Q2: SMA_down, ASO_up (rescue)
Fbxo45	-0.333221	0.179266	0.576124	FALSE		ASO_only_responsive	0.333221	0.576124	Q2: SMA_down, ASO_up (rescue)
Rab39b	-0.332932	0.0647177	0.272697	FALSE		ASO_only_responsive	0.332932	0.272697	Q2: SMA_down, ASO_up (rescue)
Wdr81	-0.332709	0.0602759	0.0599351	FALSE		ASO_only_responsive	0.332709	0.0599351	Q2: SMA_down, ASO_up (rescue)
Myl9	0.332657	0.421876	-0.592512	FALSE		ASO_only_responsive	0.332657	0.592512	Q4: SMA_up, ASO_down (rescue)
Lsg1	0.332257	0.470376	-0.765371	FALSE		ASO_only_responsive	0.332257	0.765371	Q4: SMA_up, ASO_down (rescue)
Kiaa0513	-0.331842	0.197671	0.281143	FALSE		ASO_only_responsive	0.331842	0.281143	Q2: SMA_down, ASO_up (rescue)
Rac3	-0.331722	0.697467	0.859872	FALSE		ASO_only_responsive	0.331722	0.859872	Q2: SMA_down, ASO_up (rescue)
Rbm25	0.331444	0.114399	0.0736313	FALSE		ASO_only_responsive	0.331444	0.0736313	Q1: SMA_up, ASO_up
Rap1b	-0.331443	0.261953	0.242058	FALSE		ASO_only_responsive	0.331443	0.242058	Q2: SMA_down, ASO_up (rescue)
Snca	0.331255	0.0669091	-0.174171	FALSE		ASO_only_responsive	0.331255	0.174171	Q4: SMA_up, ASO_down (rescue)
Ddc	-0.331077	0.179969	0.0221701	FALSE		ASO_only_responsive	0.331077	0.0221701	Q2: SMA_down, ASO_up (rescue)
Sidt1	-0.330791	0.11061	0.175464	FALSE		ASO_only_responsive	0.330791	0.175464	Q2: SMA_down, ASO_up (rescue)
Ahcyl1	-0.330756	0.359126	0.198997	FALSE		ASO_only_responsive	0.330756	0.198997	Q2: SMA_down, ASO_up (rescue)
Itga7	0.330727	0.555935	-0.671861	FALSE		ASO_only_responsive	0.330727	0.671861	Q4: SMA_up, ASO_down (rescue)
Ddx39a	0.330518	0.888028	0.0531354	FALSE		ASO_only_responsive	0.330518	0.0531354	Q1: SMA_up, ASO_up
Ilk	-0.330414	0.119159	0.136141	FALSE		ASO_only_responsive	0.330414	0.136141	Q2: SMA_down, ASO_up (rescue)
Gcn1	-0.330239	0.0621965	0.0970984	FALSE		ASO_only_responsive	0.330239	0.0970984	Q2: SMA_down, ASO_up (rescue)
Pfdn5	0.330235	0.0441333	-0.245543	FALSE		ASO_only_responsive	0.330235	0.245543	Q4: SMA_up, ASO_down (rescue)
Shroom2	0.330222	0.0497519	-0.0545177	FALSE		ASO_only_responsive	0.330222	0.0545177	Q4: SMA_up, ASO_down (rescue)
Selenom	0.330029	0.106867	-0.1075	FALSE		ASO_only_responsive	0.330029	0.1075	Q4: SMA_up, ASO_down (rescue)
Map6d1	-0.329451	0.137303	0.151839	FALSE		ASO_only_responsive	0.329451	0.151839	Q2: SMA_down, ASO_up (rescue)
Reep1	-0.32908	0.0854473	0.237508	FALSE		ASO_only_responsive	0.32908	0.237508	Q2: SMA_down, ASO_up (rescue)
Creld2	-0.328901	0.198754	0.208322	FALSE		ASO_only_responsive	0.328901	0.208322	Q2: SMA_down, ASO_up (rescue)
Ndufb2	-0.328296	0.166083	-0.0951204	FALSE		ASO_only_responsive	0.328296	0.0951204	Q3: SMA_down, ASO_down
Dhrs7b	-0.328009	0.237361	-0.156525	FALSE		ASO_only_responsive	0.328009	0.156525	Q3: SMA_down, ASO_down
Srsf1	0.327906	0.0610866	-0.194551	FALSE		ASO_only_responsive	0.327906	0.194551	Q4: SMA_up, ASO_down (rescue)
Stom	0.327645	0.391838	-0.406885	FALSE		ASO_only_responsive	0.327645	0.406885	Q4: SMA_up, ASO_down (rescue)
Rheb	-0.327619	0.165733	0.303653	FALSE		ASO_only_responsive	0.327619	0.303653	Q2: SMA_down, ASO_up (rescue)
Ube4b	-0.327389	0.0572222	0.148495	FALSE		ASO_only_responsive	0.327389	0.148495	Q2: SMA_down, ASO_up (rescue)
Sema4b	0.327384	0.0581781	0.0527573	FALSE		ASO_only_responsive	0.327384	0.0527573	Q1: SMA_up, ASO_up
Tfcp2	0.327105	0.089494	-0.0596762	FALSE		ASO_only_responsive	0.327105	0.0596762	Q4: SMA_up, ASO_down (rescue)
Vps35	-0.32688	0.195364	0.272625	FALSE		ASO_only_responsive	0.32688	0.272625	Q2: SMA_down, ASO_up (rescue)
Srprb	-0.326685	0.190701	-0.078721	FALSE		ASO_only_responsive	0.326685	0.078721	Q3: SMA_down, ASO_down
Sptlc1	-0.326554	0.238671	0.266071	FALSE		ASO_only_responsive	0.326554	0.266071	Q2: SMA_down, ASO_up (rescue)
Crybb1	-0.326119	0.505659	-0.705262	FALSE		ASO_only_responsive	0.326119	0.705262	Q3: SMA_down, ASO_down
Ppm1f	-0.32608	0.0746071	0.247464	FALSE		ASO_only_responsive	0.32608	0.247464	Q2: SMA_down, ASO_up (rescue)
Mocs2	0.325989	0.0651643	-0.0409017	FALSE		ASO_only_responsive	0.325989	0.0409017	Q4: SMA_up, ASO_down (rescue)
Ap2m1	-0.325739	0.0970684	0.239785	FALSE		ASO_only_responsive	0.325739	0.239785	Q2: SMA_down, ASO_up (rescue)
Atp1a3	-0.325521	0.0656396	0.205359	FALSE		ASO_only_responsive	0.325521	0.205359	Q2: SMA_down, ASO_up (rescue)
Nudt9	0.325449	0.0803257	-0.11888	FALSE		ASO_only_responsive	0.325449	0.11888	Q4: SMA_up, ASO_down (rescue)
Gpx4	-0.325051	0.40129	0.254168	FALSE		ASO_only_responsive	0.325051	0.254168	Q2: SMA_down, ASO_up (rescue)
Dap3	-0.324958	0.225686	0.354555	FALSE		ASO_only_responsive	0.324958	0.354555	Q2: SMA_down, ASO_up (rescue)
Emc2	-0.324944	0.117261	0.108152	FALSE		ASO_only_responsive	0.324944	0.108152	Q2: SMA_down, ASO_up (rescue)
Igf1r	-0.324891	0.299458	0.503236	FALSE		ASO_only_responsive	0.324891	0.503236	Q2: SMA_down, ASO_up (rescue)
Prrc1	0.324844	0.13023	-0.317431	FALSE		ASO_only_responsive	0.324844	0.317431	Q4: SMA_up, ASO_down (rescue)
Gabbr2	-0.324833	0.0917143	0.202482	FALSE		ASO_only_responsive	0.324833	0.202482	Q2: SMA_down, ASO_up (rescue)
Nsdhl	-0.324634	0.176853	-0.250697	FALSE		ASO_only_responsive	0.324634	0.250697	Q3: SMA_down, ASO_down
Ptpn9	-0.324586	0.182073	0.254941	FALSE		ASO_only_responsive	0.324586	0.254941	Q2: SMA_down, ASO_up (rescue)
Rdh11	-0.324584	0.107641	0.137068	FALSE		ASO_only_responsive	0.324584	0.137068	Q2: SMA_down, ASO_up (rescue)
Sv2b	-0.324553	0.0872312	0.241513	FALSE		ASO_only_responsive	0.324553	0.241513	Q2: SMA_down, ASO_up (rescue)
Snrnp27	-0.324454	0.494577	-1.0761	FALSE		ASO_only_responsive	0.324454	1.0761	Q3: SMA_down, ASO_down
Srp14	-0.324249	0.216835	0.401077	FALSE		ASO_only_responsive	0.324249	0.401077	Q2: SMA_down, ASO_up (rescue)
Acaca	-0.323994	0.0616452	0.149849	FALSE		ASO_only_responsive	0.323994	0.149849	Q2: SMA_down, ASO_up (rescue)
Arl6	-0.323832	0.261415	0.401543	FALSE		ASO_only_responsive	0.323832	0.401543	Q2: SMA_down, ASO_up (rescue)
C1qtnf4	0.323689	0.0442623	0.148191	FALSE		ASO_only_responsive	0.323689	0.148191	Q1: SMA_up, ASO_up
Sos1	-0.323641	0.0769619	0.151692	FALSE		ASO_only_responsive	0.323641	0.151692	Q2: SMA_down, ASO_up (rescue)
Mcm3	-0.323451	0.177962	0.288243	FALSE		ASO_only_responsive	0.323451	0.288243	Q2: SMA_down, ASO_up (rescue)
Nqo1	0.32337	0.120878	0.0658898	FALSE		ASO_only_responsive	0.32337	0.0658898	Q1: SMA_up, ASO_up
Fbxl20	0.323277	0.576272	-1.02168	FALSE		ASO_only_responsive	0.323277	1.02168	Q4: SMA_up, ASO_down (rescue)
Ebf3	-0.3232	0.706775	1.01877	FALSE		ASO_only_responsive	0.3232	1.01877	Q2: SMA_down, ASO_up (rescue)
Ints5	-0.322694	0.594563	0.269792	FALSE		ASO_only_responsive	0.322694	0.269792	Q2: SMA_down, ASO_up (rescue)
Adh1	0.32261	0.639765	-0.440833	FALSE		ASO_only_responsive	0.32261	0.440833	Q4: SMA_up, ASO_down (rescue)
Ass1	-0.322009	0.0672149	0.309604	FALSE		ASO_only_responsive	0.322009	0.309604	Q2: SMA_down, ASO_up (rescue)
Gsn	-0.321912	0.119907	0.000743389	FALSE		ASO_only_responsive	0.321912	0.000743389	Q2: SMA_down, ASO_up (rescue)
Bcat2	0.321901	0.362022	-0.398959	FALSE		ASO_only_responsive	0.321901	0.398959	Q4: SMA_up, ASO_down (rescue)
Nono	0.321808	0.0467455	-0.29145	FALSE		ASO_only_responsive	0.321808	0.29145	Q4: SMA_up, ASO_down (rescue)
Serpine2	-0.321774	0.280691	0.180057	FALSE		ASO_only_responsive	0.321774	0.180057	Q2: SMA_down, ASO_up (rescue)
Nadk	-0.320791	0.574853	-0.143651	FALSE		ASO_only_responsive	0.320791	0.143651	Q3: SMA_down, ASO_down
Ip6k1	-0.320499	0.152407	0.182017	FALSE		ASO_only_responsive	0.320499	0.182017	Q2: SMA_down, ASO_up (rescue)
Nup85	-0.320417	0.140604	0.177636	FALSE		ASO_only_responsive	0.320417	0.177636	Q2: SMA_down, ASO_up (rescue)
Ggct	-0.320183	0.0700822	0.126855	FALSE		ASO_only_responsive	0.320183	0.126855	Q2: SMA_down, ASO_up (rescue)
Nipsnap2	-0.319774	0.102112	0.203817	FALSE		ASO_only_responsive	0.319774	0.203817	Q2: SMA_down, ASO_up (rescue)
Mia3	-0.319458	0.0762583	0.172265	FALSE		ASO_only_responsive	0.319458	0.172265	Q2: SMA_down, ASO_up (rescue)
Hdhd3	0.319357	0.0626701	0.0393143	FALSE		ASO_only_responsive	0.319357	0.0393143	Q1: SMA_up, ASO_up
Gstk1	-0.318948	0.160123	0.337312	FALSE		ASO_only_responsive	0.318948	0.337312	Q2: SMA_down, ASO_up (rescue)
Pofut1	-0.31882	0.16566	0.11905	FALSE		ASO_only_responsive	0.31882	0.11905	Q2: SMA_down, ASO_up (rescue)
Tcof1	0.318746	0.0903871	-0.186319	FALSE		ASO_only_responsive	0.318746	0.186319	Q4: SMA_up, ASO_down (rescue)
Sema7a	-0.318678	0.13724	0.421832	FALSE		ASO_only_responsive	0.318678	0.421832	Q2: SMA_down, ASO_up (rescue)
Irs1	0.318388	0.118791	-0.258667	FALSE		ASO_only_responsive	0.318388	0.258667	Q4: SMA_up, ASO_down (rescue)
Ythdf2	0.317995	0.0576766	0.0744295	FALSE		ASO_only_responsive	0.317995	0.0744295	Q1: SMA_up, ASO_up
Exoc4	-0.317928	0.128514	0.242903	FALSE		ASO_only_responsive	0.317928	0.242903	Q2: SMA_down, ASO_up (rescue)
Slc30a3	-0.317773	0.102613	0.137662	FALSE		ASO_only_responsive	0.317773	0.137662	Q2: SMA_down, ASO_up (rescue)
Tmx2	-0.31777	0.120998	0.0562501	FALSE		ASO_only_responsive	0.31777	0.0562501	Q2: SMA_down, ASO_up (rescue)
Osbp	-0.317752	0.0726849	0.0844579	FALSE		ASO_only_responsive	0.317752	0.0844579	Q2: SMA_down, ASO_up (rescue)
Fam171a2	0.317572	0.0644874	0.0551248	FALSE		ASO_only_responsive	0.317572	0.0551248	Q1: SMA_up, ASO_up
Rhot1	-0.317473	0.0844363	-0.0690465	FALSE		ASO_only_responsive	0.317473	0.0690465	Q3: SMA_down, ASO_down
Ipo4	-0.317361	0.0885202	0.167477	FALSE		ASO_only_responsive	0.317361	0.167477	Q2: SMA_down, ASO_up (rescue)
Sod1	-0.316959	0.472675	0.332658	FALSE		ASO_only_responsive	0.316959	0.332658	Q2: SMA_down, ASO_up (rescue)
Inpp4a	-0.316784	0.217169	0.355875	FALSE		ASO_only_responsive	0.316784	0.355875	Q2: SMA_down, ASO_up (rescue)
Sorl1	-0.316675	0.0777915	0.0804443	FALSE		ASO_only_responsive	0.316675	0.0804443	Q2: SMA_down, ASO_up (rescue)
Srsf3	0.31656	0.0625347	-0.0856228	FALSE		ASO_only_responsive	0.31656	0.0856228	Q4: SMA_up, ASO_down (rescue)
Pptc7	-0.316442	0.228901	-0.0757627	FALSE		ASO_only_responsive	0.316442	0.0757627	Q3: SMA_down, ASO_down
Pick1	-0.316429	0.198725	0.335408	FALSE		ASO_only_responsive	0.316429	0.335408	Q2: SMA_down, ASO_up (rescue)
Ubxn7	0.316326	0.0971938	-0.151036	FALSE		ASO_only_responsive	0.316326	0.151036	Q4: SMA_up, ASO_down (rescue)
Atp1a1	-0.316242	0.060537	0.134709	FALSE		ASO_only_responsive	0.316242	0.134709	Q2: SMA_down, ASO_up (rescue)
Sod3	0.316163	0.162239	-0.378474	FALSE		ASO_only_responsive	0.316163	0.378474	Q4: SMA_up, ASO_down (rescue)
Golga5	-0.315968	0.2249	0.201179	FALSE		ASO_only_responsive	0.315968	0.201179	Q2: SMA_down, ASO_up (rescue)
Rprd1b	0.315859	0.114148	-0.179181	FALSE		ASO_only_responsive	0.315859	0.179181	Q4: SMA_up, ASO_down (rescue)
Gm2a	0.315721	0.0713846	-0.132647	FALSE		ASO_only_responsive	0.315721	0.132647	Q4: SMA_up, ASO_down (rescue)
Mto1	-0.315293	0.367041	-0.52322	FALSE		ASO_only_responsive	0.315293	0.52322	Q3: SMA_down, ASO_down
H1-4	0.315289	0.523049	-0.251985	FALSE		ASO_only_responsive	0.315289	0.251985	Q4: SMA_up, ASO_down (rescue)
Mix23	-0.315229	0.260823	0.265123	FALSE		ASO_only_responsive	0.315229	0.265123	Q2: SMA_down, ASO_up (rescue)
Arfgef1	-0.315142	0.0929076	0.164916	FALSE		ASO_only_responsive	0.315142	0.164916	Q2: SMA_down, ASO_up (rescue)
Npm1	0.314709	0.0661538	-0.12653	FALSE		ASO_only_responsive	0.314709	0.12653	Q4: SMA_up, ASO_down (rescue)
Idh3g	-0.314368	0.207226	0.113875	FALSE		ASO_only_responsive	0.314368	0.113875	Q2: SMA_down, ASO_up (rescue)
Ube3c	-0.314229	0.127458	0.180901	FALSE		ASO_only_responsive	0.314229	0.180901	Q2: SMA_down, ASO_up (rescue)
Trappc10	-0.314034	0.116765	0.18499	FALSE		ASO_only_responsive	0.314034	0.18499	Q2: SMA_down, ASO_up (rescue)
Galnt17	-0.313814	0.409251	0.0418382	FALSE		ASO_only_responsive	0.313814	0.0418382	Q2: SMA_down, ASO_up (rescue)
Rnps1	0.313619	0.0579324	-0.247356	FALSE		ASO_only_responsive	0.313619	0.247356	Q4: SMA_up, ASO_down (rescue)
Rgs6	-0.313266	0.173076	0.313637	FALSE		ASO_only_responsive	0.313266	0.313637	Q2: SMA_down, ASO_up (rescue)
Stxbp6	-0.313202	0.141052	0.100553	FALSE		ASO_only_responsive	0.313202	0.100553	Q2: SMA_down, ASO_up (rescue)
Rnd2	-0.313168	0.12294	0.0463572	FALSE		ASO_only_responsive	0.313168	0.0463572	Q2: SMA_down, ASO_up (rescue)
Hnrnpk	0.313137	0.0594582	-0.155814	FALSE		ASO_only_responsive	0.313137	0.155814	Q4: SMA_up, ASO_down (rescue)
Pip4k2a	-0.312724	0.0650883	-0.0575767	FALSE		ASO_only_responsive	0.312724	0.0575767	Q3: SMA_down, ASO_down
Washc4	-0.312621	0.2062	0.356747	FALSE		ASO_only_responsive	0.312621	0.356747	Q2: SMA_down, ASO_up (rescue)
Pi4kb	-0.312558	0.215767	0.200384	FALSE		ASO_only_responsive	0.312558	0.200384	Q2: SMA_down, ASO_up (rescue)
Chmp3	0.312214	0.107603	-0.364932	FALSE		ASO_only_responsive	0.312214	0.364932	Q4: SMA_up, ASO_down (rescue)
Clasp1	-0.312076	0.075016	0.202684	FALSE		ASO_only_responsive	0.312076	0.202684	Q2: SMA_down, ASO_up (rescue)
Cyp20a1	-0.311982	0.477845	-0.120624	FALSE		ASO_only_responsive	0.311982	0.120624	Q3: SMA_down, ASO_down
Ccdc97	-0.311943	0.613263	0.115814	FALSE		ASO_only_responsive	0.311943	0.115814	Q2: SMA_down, ASO_up (rescue)
Arfip1	-0.31178	0.118081	0.279353	FALSE		ASO_only_responsive	0.31178	0.279353	Q2: SMA_down, ASO_up (rescue)
Cul2	-0.311696	0.108832	0.246744	FALSE		ASO_only_responsive	0.311696	0.246744	Q2: SMA_down, ASO_up (rescue)
Rpl4	-0.311447	0.228839	0.299327	FALSE		ASO_only_responsive	0.311447	0.299327	Q2: SMA_down, ASO_up (rescue)
Arhgdia	-0.311427	0.14256	0.295174	FALSE		ASO_only_responsive	0.311427	0.295174	Q2: SMA_down, ASO_up (rescue)
Gls2	-0.311176	0.0709328	0.31297	FALSE		ASO_only_responsive	0.311176	0.31297	Q2: SMA_down, ASO_up (rescue)
Ndufa12	-0.310727	0.106678	0.0843439	FALSE		ASO_only_responsive	0.310727	0.0843439	Q2: SMA_down, ASO_up (rescue)
Nup54	0.310684	0.0891104	-0.162182	FALSE		ASO_only_responsive	0.310684	0.162182	Q4: SMA_up, ASO_down (rescue)
Prkaca	-0.31051	0.121555	0.250773	FALSE		ASO_only_responsive	0.31051	0.250773	Q2: SMA_down, ASO_up (rescue)
Ate1	-0.310475	0.490447	0.553554	FALSE		ASO_only_responsive	0.310475	0.553554	Q2: SMA_down, ASO_up (rescue)
Coa3	-0.310281	0.060293	-0.0832701	FALSE		ASO_only_responsive	0.310281	0.0832701	Q3: SMA_down, ASO_down
Arhgap26	-0.309886	0.0626909	0.243675	FALSE		ASO_only_responsive	0.309886	0.243675	Q2: SMA_down, ASO_up (rescue)
Tbc1d22a	-0.309814	0.37815	0.86799	FALSE		ASO_only_responsive	0.309814	0.86799	Q2: SMA_down, ASO_up (rescue)
Dr1	0.309727	0.121204	-0.185431	FALSE		ASO_only_responsive	0.309727	0.185431	Q4: SMA_up, ASO_down (rescue)
Crppa	-0.30947	0.505219	0.230628	FALSE		ASO_only_responsive	0.30947	0.230628	Q2: SMA_down, ASO_up (rescue)
Rogdi	-0.309456	0.0699332	0.229346	FALSE		ASO_only_responsive	0.309456	0.229346	Q2: SMA_down, ASO_up (rescue)
Wdr18	0.309145	0.0473465	-0.17355	FALSE		ASO_only_responsive	0.309145	0.17355	Q4: SMA_up, ASO_down (rescue)
Dnaja3	0.309126	0.194633	-0.367603	FALSE		ASO_only_responsive	0.309126	0.367603	Q4: SMA_up, ASO_down (rescue)
Vps39	-0.308916	0.185344	0.206432	FALSE		ASO_only_responsive	0.308916	0.206432	Q2: SMA_down, ASO_up (rescue)
Prkca	-0.308825	0.17235	0.266382	FALSE		ASO_only_responsive	0.308825	0.266382	Q2: SMA_down, ASO_up (rescue)
Fgb	0.308609	0.55422	-0.115834	FALSE		ASO_only_responsive	0.308609	0.115834	Q4: SMA_up, ASO_down (rescue)
Plg	0.308328	0.526038	-0.255516	FALSE		ASO_only_responsive	0.308328	0.255516	Q4: SMA_up, ASO_down (rescue)
Lemd3	0.308301	0.668999	-1.57509	FALSE		ASO_only_responsive	0.308301	1.57509	Q4: SMA_up, ASO_down (rescue)
H4c16	0.307998	0.508629	0.123767	FALSE		ASO_only_responsive	0.307998	0.123767	Q1: SMA_up, ASO_up
Grin1	-0.30796	0.207527	0.0819683	FALSE		ASO_only_responsive	0.30796	0.0819683	Q2: SMA_down, ASO_up (rescue)
Exosc4	0.307847	0.0785843	-0.166517	FALSE		ASO_only_responsive	0.307847	0.166517	Q4: SMA_up, ASO_down (rescue)
Apoc2	-0.307706	0.75184	0.410957	FALSE		ASO_only_responsive	0.307706	0.410957	Q2: SMA_down, ASO_up (rescue)
Sema4a	-0.307566	0.284841	-0.0852251	FALSE		ASO_only_responsive	0.307566	0.0852251	Q3: SMA_down, ASO_down
Sipa1l1	-0.30739	0.0895644	0.174069	FALSE		ASO_only_responsive	0.30739	0.174069	Q2: SMA_down, ASO_up (rescue)
Rph3a	-0.307292	0.147708	0.111069	FALSE		ASO_only_responsive	0.307292	0.111069	Q2: SMA_down, ASO_up (rescue)
Ak2	0.306869	0.155566	-0.219519	FALSE		ASO_only_responsive	0.306869	0.219519	Q4: SMA_up, ASO_down (rescue)
Sf1	0.306866	0.077273	-0.247844	FALSE		ASO_only_responsive	0.306866	0.247844	Q4: SMA_up, ASO_down (rescue)
Slain2	0.306632	0.058378	-0.132113	FALSE		ASO_only_responsive	0.306632	0.132113	Q4: SMA_up, ASO_down (rescue)
Nde1	-0.306558	0.130987	-0.0466232	FALSE		ASO_only_responsive	0.306558	0.0466232	Q3: SMA_down, ASO_down
Pcolce	0.30541	0.284661	-0.408561	FALSE		ASO_only_responsive	0.30541	0.408561	Q4: SMA_up, ASO_down (rescue)
Prpf18	-0.305283	0.588448	0.529796	FALSE		ASO_only_responsive	0.305283	0.529796	Q2: SMA_down, ASO_up (rescue)
Mmgt1	-0.305077	0.182943	0.126453	FALSE		ASO_only_responsive	0.305077	0.126453	Q2: SMA_down, ASO_up (rescue)
Arglu1	0.304725	0.118732	-0.266374	FALSE		ASO_only_responsive	0.304725	0.266374	Q4: SMA_up, ASO_down (rescue)
Cnot1	-0.304475	0.0828006	0.10008	FALSE		ASO_only_responsive	0.304475	0.10008	Q2: SMA_down, ASO_up (rescue)
Fth1	0.304449	0.156494	-0.451202	FALSE		ASO_only_responsive	0.304449	0.451202	Q4: SMA_up, ASO_down (rescue)
Pqbp1	0.303991	0.0771389	-0.142704	FALSE		ASO_only_responsive	0.303991	0.142704	Q4: SMA_up, ASO_down (rescue)
Plcxd3	-0.303739	0.510635	0.293898	FALSE		ASO_only_responsive	0.303739	0.293898	Q2: SMA_down, ASO_up (rescue)
Nup43	0.303561	0.117357	-0.0988336	FALSE		ASO_only_responsive	0.303561	0.0988336	Q4: SMA_up, ASO_down (rescue)
Glmp	-0.303471	0.676201	0.633449	FALSE		ASO_only_responsive	0.303471	0.633449	Q2: SMA_down, ASO_up (rescue)
Lsm8	0.303459	0.104446	-0.228457	FALSE		ASO_only_responsive	0.303459	0.228457	Q4: SMA_up, ASO_down (rescue)
Letm1	-0.303217	0.137845	0.052434	FALSE		ASO_only_responsive	0.303217	0.052434	Q2: SMA_down, ASO_up (rescue)
Ecsit	-0.303052	0.0775541	0.0670819	FALSE		ASO_only_responsive	0.303052	0.0670819	Q2: SMA_down, ASO_up (rescue)
Guk1	0.302796	0.0710992	-0.198032	FALSE		ASO_only_responsive	0.302796	0.198032	Q4: SMA_up, ASO_down (rescue)
Ret	-0.302739	0.227608	0.377347	FALSE		ASO_only_responsive	0.302739	0.377347	Q2: SMA_down, ASO_up (rescue)
Dcakd	-0.302558	0.1173	0.0795989	FALSE		ASO_only_responsive	0.302558	0.0795989	Q2: SMA_down, ASO_up (rescue)
Dmd	-0.3025	0.129841	-0.0624666	FALSE		ASO_only_responsive	0.3025	0.0624666	Q3: SMA_down, ASO_down
Wipi2	-0.302395	0.14109	0.292189	FALSE		ASO_only_responsive	0.302395	0.292189	Q2: SMA_down, ASO_up (rescue)
Opa3	-0.302145	0.2108	-0.190377	FALSE		ASO_only_responsive	0.302145	0.190377	Q3: SMA_down, ASO_down
Dnajc5	0.301841	0.673228	-0.0380487	FALSE		ASO_only_responsive	0.301841	0.0380487	Q4: SMA_up, ASO_down (rescue)
Ccdc184	0.30143	0.0604077	-0.000374794	FALSE		ASO_only_responsive	0.30143	0.000374794	Q4: SMA_up, ASO_down (rescue)
Phf6	0.301334	0.295713	-0.218439	FALSE		ASO_only_responsive	0.301334	0.218439	Q4: SMA_up, ASO_down (rescue)
Pgap1	-0.30112	0.236369	0.15586	FALSE		ASO_only_responsive	0.30112	0.15586	Q2: SMA_down, ASO_up (rescue)
Emc7	-0.301014	0.311198	0.00914764	FALSE		ASO_only_responsive	0.301014	0.00914764	Q2: SMA_down, ASO_up (rescue)
Mtss1	0.30073	0.166112	-0.273517	FALSE		ASO_only_responsive	0.30073	0.273517	Q4: SMA_up, ASO_down (rescue)
Timm23	-0.300716	0.161838	-1.87919	FALSE		ASO_only_responsive	0.300716	1.87919	Q3: SMA_down, ASO_down
Prr3	-0.300303	0.207382	-0.611836	FALSE		ASO_only_responsive	0.300303	0.611836	Q3: SMA_down, ASO_down
Cadps	-0.300244	0.0776667	0.182467	FALSE		ASO_only_responsive	0.300244	0.182467	Q2: SMA_down, ASO_up (rescue)
Hmox2	-0.300165	0.0633382	0.134667	FALSE		ASO_only_responsive	0.300165	0.134667	Q2: SMA_down, ASO_up (rescue)
Atp8a2	-0.300148	0.130936	0.262349	FALSE		ASO_only_responsive	0.300148	0.262349	Q2: SMA_down, ASO_up (rescue)
Cuedc1	0.3001	0.102284	-0.076436	FALSE		ASO_only_responsive	0.3001	0.076436	Q4: SMA_up, ASO_down (rescue)
Cpne6	-0.300004	0.124078	0.185556	FALSE		ASO_only_responsive	0.300004	0.185556	Q2: SMA_down, ASO_up (rescue)
Znf326	0.299859	0.0916827	-0.152856	FALSE		ASO_only_responsive	0.299859	0.152856	Q4: SMA_up, ASO_down (rescue)
Golph3	0.299624	0.312618	-0.300945	FALSE		ASO_only_responsive	0.299624	0.300945	Q4: SMA_up, ASO_down (rescue)
Srp68	-0.299425	0.0623282	0.138451	FALSE		ASO_only_responsive	0.299425	0.138451	Q2: SMA_down, ASO_up (rescue)
Hibch	-0.299004	0.413778	0.334679	FALSE		ASO_only_responsive	0.299004	0.334679	Q2: SMA_down, ASO_up (rescue)
Lmnb1	0.298741	0.11048	-0.262378	FALSE		ASO_only_responsive	0.298741	0.262378	Q4: SMA_up, ASO_down (rescue)
Memo1	-0.298282	0.202234	0.28501	FALSE		ASO_only_responsive	0.298282	0.28501	Q2: SMA_down, ASO_up (rescue)
Rpa2	0.297994	0.0903835	-0.317067	FALSE		ASO_only_responsive	0.297994	0.317067	Q4: SMA_up, ASO_down (rescue)
Hap1	0.297982	0.0722878	-0.0905294	FALSE		ASO_only_responsive	0.297982	0.0905294	Q4: SMA_up, ASO_down (rescue)
Snta1	-0.297892	0.127515	0.0775871	FALSE		ASO_only_responsive	0.297892	0.0775871	Q2: SMA_down, ASO_up (rescue)
Vps26c	-0.297683	0.0667891	0.21581	FALSE		ASO_only_responsive	0.297683	0.21581	Q2: SMA_down, ASO_up (rescue)
Dpysl3	0.29735	0.0715142	-0.0220528	FALSE		ASO_only_responsive	0.29735	0.0220528	Q4: SMA_up, ASO_down (rescue)
Nifk	0.29734	0.179964	-0.0954618	FALSE		ASO_only_responsive	0.29734	0.0954618	Q4: SMA_up, ASO_down (rescue)
Ckmt1	-0.297072	0.141005	0.118843	FALSE		ASO_only_responsive	0.297072	0.118843	Q2: SMA_down, ASO_up (rescue)
Tcf25	-0.296873	0.192425	0.100183	FALSE		ASO_only_responsive	0.296873	0.100183	Q2: SMA_down, ASO_up (rescue)
Ddah2	0.296529	0.0652857	-0.183344	FALSE		ASO_only_responsive	0.296529	0.183344	Q4: SMA_up, ASO_down (rescue)
Padi2	-0.296466	0.0961796	-0.0207253	FALSE		ASO_only_responsive	0.296466	0.0207253	Q3: SMA_down, ASO_down
Wnk1	-0.2962	0.119746	0.0833507	FALSE		ASO_only_responsive	0.2962	0.0833507	Q2: SMA_down, ASO_up (rescue)
Xpo5	-0.296044	0.0714157	0.075192	FALSE		ASO_only_responsive	0.296044	0.075192	Q2: SMA_down, ASO_up (rescue)
Rilpl1	-0.295906	0.46758	0.19881	FALSE		ASO_only_responsive	0.295906	0.19881	Q2: SMA_down, ASO_up (rescue)
Fgd1	-0.295588	0.441778	0.346124	FALSE		ASO_only_responsive	0.295588	0.346124	Q2: SMA_down, ASO_up (rescue)
Tagln2	0.295523	0.237353	-0.298731	FALSE		ASO_only_responsive	0.295523	0.298731	Q4: SMA_up, ASO_down (rescue)
B2m	0.295463	0.48429	-0.426053	FALSE		ASO_only_responsive	0.295463	0.426053	Q4: SMA_up, ASO_down (rescue)
Gtf3c2	-0.295106	0.703245	-0.117379	FALSE		ASO_only_responsive	0.295106	0.117379	Q3: SMA_down, ASO_down
Sphk2	-0.294758	0.444555	0.291882	FALSE		ASO_only_responsive	0.294758	0.291882	Q2: SMA_down, ASO_up (rescue)
Slc25a23	-0.294721	0.25889	-0.395275	FALSE		ASO_only_responsive	0.294721	0.395275	Q3: SMA_down, ASO_down
Epb41l2	-0.294703	0.123565	0.00188065	FALSE		ASO_only_responsive	0.294703	0.00188065	Q2: SMA_down, ASO_up (rescue)
Gng12	-0.294488	0.153155	0.137268	FALSE		ASO_only_responsive	0.294488	0.137268	Q2: SMA_down, ASO_up (rescue)
Dagla	-0.294467	0.179206	0.165634	FALSE		ASO_only_responsive	0.294467	0.165634	Q2: SMA_down, ASO_up (rescue)
Sec23b	-0.294376	0.107768	0.197603	FALSE		ASO_only_responsive	0.294376	0.197603	Q2: SMA_down, ASO_up (rescue)
Slc25a18	-0.294314	0.269397	0.0568695	FALSE		ASO_only_responsive	0.294314	0.0568695	Q2: SMA_down, ASO_up (rescue)
Uros	0.294287	0.105128	-0.0335484	FALSE		ASO_only_responsive	0.294287	0.0335484	Q4: SMA_up, ASO_down (rescue)
Cyb5r3	-0.294152	0.0652751	0.0694513	FALSE		ASO_only_responsive	0.294152	0.0694513	Q2: SMA_down, ASO_up (rescue)
Rpl10	-0.294151	0.323286	0.190133	FALSE		ASO_only_responsive	0.294151	0.190133	Q2: SMA_down, ASO_up (rescue)
Cbx1	0.29398	0.176733	-0.159216	FALSE		ASO_only_responsive	0.29398	0.159216	Q4: SMA_up, ASO_down (rescue)
Jagn1	-0.293825	0.550741	0.0787373	FALSE		ASO_only_responsive	0.293825	0.0787373	Q2: SMA_down, ASO_up (rescue)
Srsf6	0.293734	0.0718436	-0.241899	FALSE		ASO_only_responsive	0.293734	0.241899	Q4: SMA_up, ASO_down (rescue)
Serpina1d	0.293677	0.590892	0.100698	FALSE		ASO_only_responsive	0.293677	0.100698	Q1: SMA_up, ASO_up
Tgoln1	-0.293487	0.513572	0.480253	FALSE		ASO_only_responsive	0.293487	0.480253	Q2: SMA_down, ASO_up (rescue)
Nptx2	0.293487	0.0961751	0.0752316	FALSE		ASO_only_responsive	0.293487	0.0752316	Q1: SMA_up, ASO_up
Ipo5	-0.293206	0.0822415	0.0661173	FALSE		ASO_only_responsive	0.293206	0.0661173	Q2: SMA_down, ASO_up (rescue)
Iws1	0.293165	0.0699302	-0.197458	FALSE		ASO_only_responsive	0.293165	0.197458	Q4: SMA_up, ASO_down (rescue)
Uqcrc1	-0.292914	0.205633	-0.2583	FALSE		ASO_only_responsive	0.292914	0.2583	Q3: SMA_down, ASO_down
Slc32a1	-0.292807	0.106679	0.148209	FALSE		ASO_only_responsive	0.292807	0.148209	Q2: SMA_down, ASO_up (rescue)
Macf1	-0.292716	0.107779	0.01618	FALSE		ASO_only_responsive	0.292716	0.01618	Q2: SMA_down, ASO_up (rescue)
Fubp1	0.29268	0.0655169	-0.140811	FALSE		ASO_only_responsive	0.29268	0.140811	Q4: SMA_up, ASO_down (rescue)
Lhpp	0.292513	0.0839381	-0.0774264	FALSE		ASO_only_responsive	0.292513	0.0774264	Q4: SMA_up, ASO_down (rescue)
Fam89b	0.292485	0.0868589	-0.169617	FALSE		ASO_only_responsive	0.292485	0.169617	Q4: SMA_up, ASO_down (rescue)
Kiaa1549	-0.292458	0.130573	0.100145	FALSE		ASO_only_responsive	0.292458	0.100145	Q2: SMA_down, ASO_up (rescue)
Canx	-0.292363	0.148603	0.0753059	FALSE		ASO_only_responsive	0.292363	0.0753059	Q2: SMA_down, ASO_up (rescue)
Elob	0.292052	0.0581759	-0.0816307	FALSE		ASO_only_responsive	0.292052	0.0816307	Q4: SMA_up, ASO_down (rescue)
Cast	0.291918	0.318188	-0.2149	FALSE		ASO_only_responsive	0.291918	0.2149	Q4: SMA_up, ASO_down (rescue)
Stx17	0.291761	0.241297	-0.392401	FALSE		ASO_only_responsive	0.291761	0.392401	Q4: SMA_up, ASO_down (rescue)
Unc119	0.291657	0.127748	-0.133808	FALSE		ASO_only_responsive	0.291657	0.133808	Q4: SMA_up, ASO_down (rescue)
Fbxo3	-0.291589	0.684293	0.689429	FALSE		ASO_only_responsive	0.291589	0.689429	Q2: SMA_down, ASO_up (rescue)
Rab8a	-0.291528	0.107767	0.240639	FALSE		ASO_only_responsive	0.291528	0.240639	Q2: SMA_down, ASO_up (rescue)
Cutc	0.291368	0.356015	0.171628	FALSE		ASO_only_responsive	0.291368	0.171628	Q1: SMA_up, ASO_up
Akap10	-0.291346	0.161002	0.177736	FALSE		ASO_only_responsive	0.291346	0.177736	Q2: SMA_down, ASO_up (rescue)
Cdk14	-0.291136	0.192326	0.222308	FALSE		ASO_only_responsive	0.291136	0.222308	Q2: SMA_down, ASO_up (rescue)
Coro2b	-0.290942	0.139405	0.0738597	FALSE		ASO_only_responsive	0.290942	0.0738597	Q2: SMA_down, ASO_up (rescue)
Sumo3	0.290775	0.511633	-0.111712	FALSE		ASO_only_responsive	0.290775	0.111712	Q4: SMA_up, ASO_down (rescue)
Fgg	0.290661	0.410266	-0.038764	FALSE		ASO_only_responsive	0.290661	0.038764	Q4: SMA_up, ASO_down (rescue)
Aarsd1	0.290538	0.0596618	-0.192439	FALSE		ASO_only_responsive	0.290538	0.192439	Q4: SMA_up, ASO_down (rescue)
Kif3b	0.290506	0.135825	0.0492887	FALSE		ASO_only_responsive	0.290506	0.0492887	Q1: SMA_up, ASO_up
Anp32b	0.290447	0.0697961	-0.069572	FALSE		ASO_only_responsive	0.290447	0.069572	Q4: SMA_up, ASO_down (rescue)
Mmaa	-0.290317	0.206312	0.0710945	FALSE		ASO_only_responsive	0.290317	0.0710945	Q2: SMA_down, ASO_up (rescue)
Nxf1	0.28991	0.238076	-0.21536	FALSE		ASO_only_responsive	0.28991	0.21536	Q4: SMA_up, ASO_down (rescue)
Rims3	0.289779	0.128739	0.0634413	FALSE		ASO_only_responsive	0.289779	0.0634413	Q1: SMA_up, ASO_up
Casp3	0.289693	0.0874932	0.0588918	FALSE		ASO_only_responsive	0.289693	0.0588918	Q1: SMA_up, ASO_up
Creg2	-0.289633	0.439545	0.375397	FALSE		ASO_only_responsive	0.289633	0.375397	Q2: SMA_down, ASO_up (rescue)
Pdk3	-0.289262	0.0600245	0.132982	FALSE		ASO_only_responsive	0.289262	0.132982	Q2: SMA_down, ASO_up (rescue)
Eml1	-0.289036	0.162716	0.105016	FALSE		ASO_only_responsive	0.289036	0.105016	Q2: SMA_down, ASO_up (rescue)
Vps51	-0.288554	0.0770453	0.123786	FALSE		ASO_only_responsive	0.288554	0.123786	Q2: SMA_down, ASO_up (rescue)
Ubqln2	0.288508	0.339128	-0.336164	FALSE		ASO_only_responsive	0.288508	0.336164	Q4: SMA_up, ASO_down (rescue)
Ovca2	0.288371	0.807557	-1.28029	FALSE		ASO_only_responsive	0.288371	1.28029	Q4: SMA_up, ASO_down (rescue)
Larp6	-0.287818	0.419107	0.286872	FALSE		ASO_only_responsive	0.287818	0.286872	Q2: SMA_down, ASO_up (rescue)
Slitrk1	0.287508	0.121492	0.0364552	FALSE		ASO_only_responsive	0.287508	0.0364552	Q1: SMA_up, ASO_up
Gnpda2	0.28721	0.604241	-0.200854	FALSE		ASO_only_responsive	0.28721	0.200854	Q4: SMA_up, ASO_down (rescue)
Hnrnph2	0.286294	0.170802	-0.30078	FALSE		ASO_only_responsive	0.286294	0.30078	Q4: SMA_up, ASO_down (rescue)
Ap2s1	-0.285973	0.0995013	0.160462	FALSE		ASO_only_responsive	0.285973	0.160462	Q2: SMA_down, ASO_up (rescue)
Syngap1	-0.285966	0.0713371	0.114572	FALSE		ASO_only_responsive	0.285966	0.114572	Q2: SMA_down, ASO_up (rescue)
Rab24	-0.285823	0.202134	0.00852394	FALSE		ASO_only_responsive	0.285823	0.00852394	Q2: SMA_down, ASO_up (rescue)
Ppp2r5e	-0.285724	0.156377	0.134899	FALSE		ASO_only_responsive	0.285724	0.134899	Q2: SMA_down, ASO_up (rescue)
Elmo2	-0.285707	0.4851	0.787254	FALSE		ASO_only_responsive	0.285707	0.787254	Q2: SMA_down, ASO_up (rescue)
Pzp	0.285492	0.48747	0.07376	FALSE		ASO_only_responsive	0.285492	0.07376	Q1: SMA_up, ASO_up
Yif1b	-0.285478	0.124241	0.0387726	FALSE		ASO_only_responsive	0.285478	0.0387726	Q2: SMA_down, ASO_up (rescue)
Ablim3	0.285053	0.0964749	0.0888104	FALSE		ASO_only_responsive	0.285053	0.0888104	Q1: SMA_up, ASO_up
Eif2b4	-0.284922	0.0915835	0.181071	FALSE		ASO_only_responsive	0.284922	0.181071	Q2: SMA_down, ASO_up (rescue)
Limk1	-0.284828	0.180563	0.253262	FALSE		ASO_only_responsive	0.284828	0.253262	Q2: SMA_down, ASO_up (rescue)
Tnc	0.284823	0.118036	0.0389271	FALSE		ASO_only_responsive	0.284823	0.0389271	Q1: SMA_up, ASO_up
Dbi	0.284755	0.210774	-0.205839	FALSE		ASO_only_responsive	0.284755	0.205839	Q4: SMA_up, ASO_down (rescue)
Tmod3	0.284657	0.281558	-0.360466	FALSE		ASO_only_responsive	0.284657	0.360466	Q4: SMA_up, ASO_down (rescue)
Kcnd2	-0.284531	0.128439	0.177184	FALSE		ASO_only_responsive	0.284531	0.177184	Q2: SMA_down, ASO_up (rescue)
Mapt	0.284396	0.0894859	-0.0636287	FALSE		ASO_only_responsive	0.284396	0.0636287	Q4: SMA_up, ASO_down (rescue)
Khsrp	0.284086	0.0838261	-0.178851	FALSE		ASO_only_responsive	0.284086	0.178851	Q4: SMA_up, ASO_down (rescue)
Rpl36	-0.283943	0.432433	0.312511	FALSE		ASO_only_responsive	0.283943	0.312511	Q2: SMA_down, ASO_up (rescue)
Adgrf1	0.283882	0.294894	-0.0385041	FALSE		ASO_only_responsive	0.283882	0.0385041	Q4: SMA_up, ASO_down (rescue)
Skp1	0.283854	0.328294	-0.0479975	FALSE		ASO_only_responsive	0.283854	0.0479975	Q4: SMA_up, ASO_down (rescue)
Iars2	-0.283627	0.157696	0.304808	FALSE		ASO_only_responsive	0.283627	0.304808	Q2: SMA_down, ASO_up (rescue)
Nagk	0.283395	0.0721547	-0.0982742	FALSE		ASO_only_responsive	0.283395	0.0982742	Q4: SMA_up, ASO_down (rescue)
Sf3a2	-0.283348	0.261466	0.403344	FALSE		ASO_only_responsive	0.283348	0.403344	Q2: SMA_down, ASO_up (rescue)
Gnai1	-0.283014	0.182973	0.230682	FALSE		ASO_only_responsive	0.283014	0.230682	Q2: SMA_down, ASO_up (rescue)
Gigyf2	0.282523	0.0963181	0.0127053	FALSE		ASO_only_responsive	0.282523	0.0127053	Q1: SMA_up, ASO_up
Acads	0.282194	0.175435	-0.314434	FALSE		ASO_only_responsive	0.282194	0.314434	Q4: SMA_up, ASO_down (rescue)
Shd	0.282159	0.146212	-0.0744872	FALSE		ASO_only_responsive	0.282159	0.0744872	Q4: SMA_up, ASO_down (rescue)
Mtdh	-0.281851	0.313062	0.0313377	FALSE		ASO_only_responsive	0.281851	0.0313377	Q2: SMA_down, ASO_up (rescue)
Lsm3	0.281722	0.10778	-0.196414	FALSE		ASO_only_responsive	0.281722	0.196414	Q4: SMA_up, ASO_down (rescue)
Nefh	-0.281669	0.161906	-0.0155816	FALSE		ASO_only_responsive	0.281669	0.0155816	Q3: SMA_down, ASO_down
Tubb2b	0.28154	0.0644551	0.0045414	FALSE		ASO_only_responsive	0.28154	0.0045414	Q1: SMA_up, ASO_up
Clic1	0.281428	0.0565915	-0.294493	FALSE		ASO_only_responsive	0.281428	0.294493	Q4: SMA_up, ASO_down (rescue)
Grm1	-0.281265	0.227421	0.26184	FALSE		ASO_only_responsive	0.281265	0.26184	Q2: SMA_down, ASO_up (rescue)
Tagln3	0.281136	0.0699453	-0.262693	FALSE		ASO_only_responsive	0.281136	0.262693	Q4: SMA_up, ASO_down (rescue)
Erap1	-0.281024	0.0816272	0.158759	FALSE		ASO_only_responsive	0.281024	0.158759	Q2: SMA_down, ASO_up (rescue)
Apba1	0.280989	0.0646775	-0.10148	FALSE		ASO_only_responsive	0.280989	0.10148	Q4: SMA_up, ASO_down (rescue)
Vps52	-0.280884	0.150632	0.189096	FALSE		ASO_only_responsive	0.280884	0.189096	Q2: SMA_down, ASO_up (rescue)
Lnpk	-0.280597	0.144561	0.146299	FALSE		ASO_only_responsive	0.280597	0.146299	Q2: SMA_down, ASO_up (rescue)
Ugdh	0.280548	0.358813	-0.153432	FALSE		ASO_only_responsive	0.280548	0.153432	Q4: SMA_up, ASO_down (rescue)
Psmd12	-0.28051	0.199399	0.167782	FALSE		ASO_only_responsive	0.28051	0.167782	Q2: SMA_down, ASO_up (rescue)
Fcho2	0.28037	0.0774233	-0.37466	FALSE		ASO_only_responsive	0.28037	0.37466	Q4: SMA_up, ASO_down (rescue)
Hspa12a	-0.280205	0.105281	0.189593	FALSE		ASO_only_responsive	0.280205	0.189593	Q2: SMA_down, ASO_up (rescue)
Mars1	-0.279923	0.126139	0.270288	FALSE		ASO_only_responsive	0.279923	0.270288	Q2: SMA_down, ASO_up (rescue)
Lrch3	-0.27978	0.140551	-0.0376053	FALSE		ASO_only_responsive	0.27978	0.0376053	Q3: SMA_down, ASO_down
Capn5	-0.279617	0.11829	0.16777	FALSE		ASO_only_responsive	0.279617	0.16777	Q2: SMA_down, ASO_up (rescue)
Csdc2	0.279511	0.0958611	-0.0290227	FALSE		ASO_only_responsive	0.279511	0.0290227	Q4: SMA_up, ASO_down (rescue)
Lsm1	0.279369	0.149894	-0.147357	FALSE		ASO_only_responsive	0.279369	0.147357	Q4: SMA_up, ASO_down (rescue)
Znf207	0.279057	0.150515	-0.177708	FALSE		ASO_only_responsive	0.279057	0.177708	Q4: SMA_up, ASO_down (rescue)
Nudt14	0.279038	0.172467	-0.199095	FALSE		ASO_only_responsive	0.279038	0.199095	Q4: SMA_up, ASO_down (rescue)
Prph	-0.278838	0.0801579	0.00428677	FALSE		ASO_only_responsive	0.278838	0.00428677	Q2: SMA_down, ASO_up (rescue)
Phb2	-0.278744	0.0903505	0.123242	FALSE		ASO_only_responsive	0.278744	0.123242	Q2: SMA_down, ASO_up (rescue)
Nme3	-0.278669	0.0764288	-0.0687294	FALSE		ASO_only_responsive	0.278669	0.0687294	Q3: SMA_down, ASO_down
Nsfl1c	0.278526	0.0907808	-0.123983	FALSE		ASO_only_responsive	0.278526	0.123983	Q4: SMA_up, ASO_down (rescue)
Cep131	-0.278401	0.476299	0.183637	FALSE		ASO_only_responsive	0.278401	0.183637	Q2: SMA_down, ASO_up (rescue)
Ublcp1	-0.278383	0.106344	0.207975	FALSE		ASO_only_responsive	0.278383	0.207975	Q2: SMA_down, ASO_up (rescue)
Ppp6r1	-0.278378	0.155356	-0.0456791	FALSE		ASO_only_responsive	0.278378	0.0456791	Q3: SMA_down, ASO_down
Ppp1r14a	-0.278304	0.337375	0.0829153	FALSE		ASO_only_responsive	0.278304	0.0829153	Q2: SMA_down, ASO_up (rescue)
Clip3	-0.278272	0.104571	0.28805	FALSE		ASO_only_responsive	0.278272	0.28805	Q2: SMA_down, ASO_up (rescue)
Pcsk1	-0.278165	0.207172	0.156403	FALSE		ASO_only_responsive	0.278165	0.156403	Q2: SMA_down, ASO_up (rescue)
Ramac	0.27783	0.144686	-0.0808511	FALSE		ASO_only_responsive	0.27783	0.0808511	Q4: SMA_up, ASO_down (rescue)
Polr2b	-0.277697	0.178463	0.186436	FALSE		ASO_only_responsive	0.277697	0.186436	Q2: SMA_down, ASO_up (rescue)
Rpl9	-0.277546	0.227412	0.193535	FALSE		ASO_only_responsive	0.277546	0.193535	Q2: SMA_down, ASO_up (rescue)
Copg1	-0.277492	0.0463833	0.113672	FALSE		ASO_only_responsive	0.277492	0.113672	Q2: SMA_down, ASO_up (rescue)
Cby1	0.277419	0.503449	-0.250032	FALSE		ASO_only_responsive	0.277419	0.250032	Q4: SMA_up, ASO_down (rescue)
Vrk3	-0.277184	0.107953	0.274851	FALSE		ASO_only_responsive	0.277184	0.274851	Q2: SMA_down, ASO_up (rescue)
Cdk5	-0.276788	0.179274	0.248024	FALSE		ASO_only_responsive	0.276788	0.248024	Q2: SMA_down, ASO_up (rescue)
Arih2	-0.276768	0.284393	0.0276256	FALSE		ASO_only_responsive	0.276768	0.0276256	Q2: SMA_down, ASO_up (rescue)
Gbe1	-0.276637	0.0779897	0.089757	FALSE		ASO_only_responsive	0.276637	0.089757	Q2: SMA_down, ASO_up (rescue)
Smarcc1	0.276292	0.35987	-0.086113	FALSE		ASO_only_responsive	0.276292	0.086113	Q4: SMA_up, ASO_down (rescue)
Rpl10a	-0.27588	0.207433	0.332359	FALSE		ASO_only_responsive	0.27588	0.332359	Q2: SMA_down, ASO_up (rescue)
Igf2bp2	0.275846	0.0903124	-0.180513	FALSE		ASO_only_responsive	0.275846	0.180513	Q4: SMA_up, ASO_down (rescue)
Serpini1	0.275815	0.114401	-0.263286	FALSE		ASO_only_responsive	0.275815	0.263286	Q4: SMA_up, ASO_down (rescue)
Dctn3	0.275805	0.0542691	-0.259469	FALSE		ASO_only_responsive	0.275805	0.259469	Q4: SMA_up, ASO_down (rescue)
Mgll	-0.275764	0.11671	-0.142146	FALSE		ASO_only_responsive	0.275764	0.142146	Q3: SMA_down, ASO_down
Mif	0.27569	0.0919311	-0.00786304	FALSE		ASO_only_responsive	0.27569	0.00786304	Q4: SMA_up, ASO_down (rescue)
Rps3	-0.275519	0.252952	0.230348	FALSE		ASO_only_responsive	0.275519	0.230348	Q2: SMA_down, ASO_up (rescue)
Ywhag	0.275438	0.104245	-0.0666709	FALSE		ASO_only_responsive	0.275438	0.0666709	Q4: SMA_up, ASO_down (rescue)
Cpox	-0.275384	0.180864	0.0118589	FALSE		ASO_only_responsive	0.275384	0.0118589	Q2: SMA_down, ASO_up (rescue)
Mt1	0.275314	0.388126	0.340489	FALSE		ASO_only_responsive	0.275314	0.340489	Q1: SMA_up, ASO_up
Fdps	-0.275287	0.15884	0.128902	FALSE		ASO_only_responsive	0.275287	0.128902	Q2: SMA_down, ASO_up (rescue)
Slc8a2	-0.275153	0.103995	0.231509	FALSE		ASO_only_responsive	0.275153	0.231509	Q2: SMA_down, ASO_up (rescue)
FAM120A	-0.274949	0.122569	-0.124846	FALSE		ASO_only_responsive	0.274949	0.124846	Q3: SMA_down, ASO_down
Cttnbp2nl	0.274925	0.108872	-0.0233498	FALSE		ASO_only_responsive	0.274925	0.0233498	Q4: SMA_up, ASO_down (rescue)
Rps18	-0.274637	0.131441	0.120607	FALSE		ASO_only_responsive	0.274637	0.120607	Q2: SMA_down, ASO_up (rescue)
Dhrs13	-0.274629	0.140226	0.131359	FALSE		ASO_only_responsive	0.274629	0.131359	Q2: SMA_down, ASO_up (rescue)
Omg	-0.274399	0.0778319	0.120558	FALSE		ASO_only_responsive	0.274399	0.120558	Q2: SMA_down, ASO_up (rescue)
Chl1	0.274282	0.0818418	-0.00253344	FALSE		ASO_only_responsive	0.274282	0.00253344	Q4: SMA_up, ASO_down (rescue)
Bop1	0.274269	0.348255	-0.396166	FALSE		ASO_only_responsive	0.274269	0.396166	Q4: SMA_up, ASO_down (rescue)
Col1a2	0.274199	0.729089	-1.32949	FALSE		ASO_only_responsive	0.274199	1.32949	Q4: SMA_up, ASO_down (rescue)
Pars2	0.274115	0.555358	-0.470747	FALSE		ASO_only_responsive	0.274115	0.470747	Q4: SMA_up, ASO_down (rescue)
Ncl	0.274021	0.129131	-0.105867	FALSE		ASO_only_responsive	0.274021	0.105867	Q4: SMA_up, ASO_down (rescue)
Ranbp6	-0.273992	0.101301	0.0465994	FALSE		ASO_only_responsive	0.273992	0.0465994	Q2: SMA_down, ASO_up (rescue)
Zc3h11a	0.273721	0.130335	-0.144683	FALSE		ASO_only_responsive	0.273721	0.144683	Q4: SMA_up, ASO_down (rescue)
Rbmxl1	0.273669	0.276296	0.0591583	FALSE		ASO_only_responsive	0.273669	0.0591583	Q1: SMA_up, ASO_up
Rab3a	-0.273524	0.101176	0.172195	FALSE		ASO_only_responsive	0.273524	0.172195	Q2: SMA_down, ASO_up (rescue)
Cyfip2	-0.273321	0.151963	0.150267	FALSE		ASO_only_responsive	0.273321	0.150267	Q2: SMA_down, ASO_up (rescue)
Ndrg4	-0.273215	0.235363	0.270394	FALSE		ASO_only_responsive	0.273215	0.270394	Q2: SMA_down, ASO_up (rescue)
Yap1	0.27305	0.340608	-0.222459	FALSE		ASO_only_responsive	0.27305	0.222459	Q4: SMA_up, ASO_down (rescue)
Rpn1	-0.273046	0.289707	-0.00355911	FALSE		ASO_only_responsive	0.273046	0.00355911	Q3: SMA_down, ASO_down
Sst	0.272979	0.174896	-0.693056	FALSE		ASO_only_responsive	0.272979	0.693056	Q4: SMA_up, ASO_down (rescue)
Acsl1	0.272968	0.781619	-0.637432	FALSE		ASO_only_responsive	0.272968	0.637432	Q4: SMA_up, ASO_down (rescue)
Slc3a2	-0.272604	0.0917292	0.123488	FALSE		ASO_only_responsive	0.272604	0.123488	Q2: SMA_down, ASO_up (rescue)
Gstm1	0.272582	0.109805	0.043489	FALSE		ASO_only_responsive	0.272582	0.043489	Q1: SMA_up, ASO_up
Ndrg3	-0.272364	0.383275	0.291842	FALSE		ASO_only_responsive	0.272364	0.291842	Q2: SMA_down, ASO_up (rescue)
Osbpl2	-0.272307	0.188622	0.26888	FALSE		ASO_only_responsive	0.272307	0.26888	Q2: SMA_down, ASO_up (rescue)
Exoc2	-0.272031	0.0776354	0.249491	FALSE		ASO_only_responsive	0.272031	0.249491	Q2: SMA_down, ASO_up (rescue)
Pkp4	-0.271937	0.08517	0.0860324	FALSE		ASO_only_responsive	0.271937	0.0860324	Q2: SMA_down, ASO_up (rescue)
Pdap1	0.271723	0.0913131	-0.0689445	FALSE		ASO_only_responsive	0.271723	0.0689445	Q4: SMA_up, ASO_down (rescue)
Ccnt2	-0.27132	0.567492	0.092577	FALSE		ASO_only_responsive	0.27132	0.092577	Q2: SMA_down, ASO_up (rescue)
Pcbd1	-0.271264	0.843446	-0.384144	FALSE		ASO_only_responsive	0.271264	0.384144	Q3: SMA_down, ASO_down
Esyt2	-0.27119	0.459618	-0.0621567	FALSE		ASO_only_responsive	0.27119	0.0621567	Q3: SMA_down, ASO_down
Dohh	-0.270861	0.579206	0.642819	FALSE		ASO_only_responsive	0.270861	0.642819	Q2: SMA_down, ASO_up (rescue)
Rras2	-0.270715	0.119972	0.121332	FALSE		ASO_only_responsive	0.270715	0.121332	Q2: SMA_down, ASO_up (rescue)
Cdc42bpa	-0.270297	0.113373	0.213202	FALSE		ASO_only_responsive	0.270297	0.213202	Q2: SMA_down, ASO_up (rescue)
Ncbp3	0.270211	0.728549	0.548352	FALSE		ASO_only_responsive	0.270211	0.548352	Q1: SMA_up, ASO_up
Prrt3	-0.270114	0.124882	0.25086	FALSE		ASO_only_responsive	0.270114	0.25086	Q2: SMA_down, ASO_up (rescue)
Ica1l	0.269945	0.388506	0.0925145	FALSE		ASO_only_responsive	0.269945	0.0925145	Q1: SMA_up, ASO_up
Cotl1	0.269849	0.0576579	-0.0207448	FALSE		ASO_only_responsive	0.269849	0.0207448	Q4: SMA_up, ASO_down (rescue)
Coq6	0.269434	0.230236	-0.26677	FALSE		ASO_only_responsive	0.269434	0.26677	Q4: SMA_up, ASO_down (rescue)
Cdk4	-0.269206	0.346482	0.00763464	FALSE		ASO_only_responsive	0.269206	0.00763464	Q2: SMA_down, ASO_up (rescue)
Rab4a	-0.269194	0.191512	0.29821	FALSE		ASO_only_responsive	0.269194	0.29821	Q2: SMA_down, ASO_up (rescue)
Reep5	-0.269135	0.157554	0.0684347	FALSE		ASO_only_responsive	0.269135	0.0684347	Q2: SMA_down, ASO_up (rescue)
Ccs	0.268921	0.166273	-0.178885	FALSE		ASO_only_responsive	0.268921	0.178885	Q4: SMA_up, ASO_down (rescue)
Nrp2	0.268757	0.0673211	0.0712171	FALSE		ASO_only_responsive	0.268757	0.0712171	Q1: SMA_up, ASO_up
Atp6v1h	-0.268716	0.0775544	0.138112	FALSE		ASO_only_responsive	0.268716	0.138112	Q2: SMA_down, ASO_up (rescue)
Neo1	0.268656	0.0973627	-0.0705891	FALSE		ASO_only_responsive	0.268656	0.0705891	Q4: SMA_up, ASO_down (rescue)
Hnrnpf	0.268641	0.0975813	-0.237628	FALSE		ASO_only_responsive	0.268641	0.237628	Q4: SMA_up, ASO_down (rescue)
Set	0.268558	0.139349	-0.169373	FALSE		ASO_only_responsive	0.268558	0.169373	Q4: SMA_up, ASO_down (rescue)
Cmc1	-0.268526	0.132641	-0.0811896	FALSE		ASO_only_responsive	0.268526	0.0811896	Q3: SMA_down, ASO_down
Ptprg	-0.268351	0.143082	0.243826	FALSE		ASO_only_responsive	0.268351	0.243826	Q2: SMA_down, ASO_up (rescue)
Prpf3	0.268324	0.130322	0.0644169	FALSE		ASO_only_responsive	0.268324	0.0644169	Q1: SMA_up, ASO_up
Elapor2	-0.268165	0.127128	0.222334	FALSE		ASO_only_responsive	0.268165	0.222334	Q2: SMA_down, ASO_up (rescue)
Atpaf1	-0.268152	0.168983	0.0977693	FALSE		ASO_only_responsive	0.268152	0.0977693	Q2: SMA_down, ASO_up (rescue)
Ranbp10	-0.267739	0.17572	0.155301	FALSE		ASO_only_responsive	0.267739	0.155301	Q2: SMA_down, ASO_up (rescue)
Gdpd1	-0.267716	0.137871	0.197278	FALSE		ASO_only_responsive	0.267716	0.197278	Q2: SMA_down, ASO_up (rescue)
Coro6	-0.267407	0.10502	-0.0823298	FALSE		ASO_only_responsive	0.267407	0.0823298	Q3: SMA_down, ASO_down
Cdc73	-0.267311	0.462294	0.330711	FALSE		ASO_only_responsive	0.267311	0.330711	Q2: SMA_down, ASO_up (rescue)
Spag7	0.267287	0.11142	-0.158852	FALSE		ASO_only_responsive	0.267287	0.158852	Q4: SMA_up, ASO_down (rescue)
Atg101	-0.267271	0.209323	0.127202	FALSE		ASO_only_responsive	0.267271	0.127202	Q2: SMA_down, ASO_up (rescue)
Scoc	0.267267	0.229317	-0.0852809	FALSE		ASO_only_responsive	0.267267	0.0852809	Q4: SMA_up, ASO_down (rescue)
Fxyd7	-0.26708	0.21078	0.430874	FALSE		ASO_only_responsive	0.26708	0.430874	Q2: SMA_down, ASO_up (rescue)
Coa6	-0.267077	0.33781	0.292189	FALSE		ASO_only_responsive	0.267077	0.292189	Q2: SMA_down, ASO_up (rescue)
Alad	0.267043	0.276407	0.268001	FALSE		ASO_only_responsive	0.267043	0.268001	Q1: SMA_up, ASO_up
Nfib	0.26693	0.149836	-0.0740023	FALSE		ASO_only_responsive	0.26693	0.0740023	Q4: SMA_up, ASO_down (rescue)
Tra2a	0.266746	0.0751646	-0.117052	FALSE		ASO_only_responsive	0.266746	0.117052	Q4: SMA_up, ASO_down (rescue)
Dpm3	-0.26667	0.207044	-0.058044	FALSE		ASO_only_responsive	0.26667	0.058044	Q3: SMA_down, ASO_down
Smc1a	0.266551	0.0949735	-0.213202	FALSE		ASO_only_responsive	0.266551	0.213202	Q4: SMA_up, ASO_down (rescue)
Sult4a1	-0.26618	0.182171	0.325684	FALSE		ASO_only_responsive	0.26618	0.325684	Q2: SMA_down, ASO_up (rescue)
Vta1	-0.266174	0.395743	0.207946	FALSE		ASO_only_responsive	0.266174	0.207946	Q2: SMA_down, ASO_up (rescue)
Slc6a17	-0.266028	0.126355	0.171399	FALSE		ASO_only_responsive	0.266028	0.171399	Q2: SMA_down, ASO_up (rescue)
Pfdn6	0.266021	0.13741	-0.145689	FALSE		ASO_only_responsive	0.266021	0.145689	Q4: SMA_up, ASO_down (rescue)
Aldh1b1	0.265902	0.0770052	-0.0616603	FALSE		ASO_only_responsive	0.265902	0.0616603	Q4: SMA_up, ASO_down (rescue)
Arsa	0.265868	0.126222	-0.19717	FALSE		ASO_only_responsive	0.265868	0.19717	Q4: SMA_up, ASO_down (rescue)
Gfra2	-0.265608	0.33255	0.427382	FALSE		ASO_only_responsive	0.265608	0.427382	Q2: SMA_down, ASO_up (rescue)
Ccdc43	0.265543	0.11452	-0.204745	FALSE		ASO_only_responsive	0.265543	0.204745	Q4: SMA_up, ASO_down (rescue)
Celf4	0.265514	0.0697553	-0.0378938	FALSE		ASO_only_responsive	0.265514	0.0378938	Q4: SMA_up, ASO_down (rescue)
Ctsc	0.265501	0.335774	-0.260432	FALSE		ASO_only_responsive	0.265501	0.260432	Q4: SMA_up, ASO_down (rescue)
Nectin2	0.265421	0.138546	-0.0708151	FALSE		ASO_only_responsive	0.265421	0.0708151	Q4: SMA_up, ASO_down (rescue)
Vti1b	-0.265388	0.156296	0.220991	FALSE		ASO_only_responsive	0.265388	0.220991	Q2: SMA_down, ASO_up (rescue)
Nipsnap3b	-0.264977	0.565643	-0.652699	FALSE		ASO_only_responsive	0.264977	0.652699	Q3: SMA_down, ASO_down
Slc2a13	-0.26476	0.123135	0.324874	FALSE		ASO_only_responsive	0.26476	0.324874	Q2: SMA_down, ASO_up (rescue)
Txndc15	-0.264707	0.345358	-0.0584397	FALSE		ASO_only_responsive	0.264707	0.0584397	Q3: SMA_down, ASO_down
Pigk	-0.264469	0.15609	0.00478506	FALSE		ASO_only_responsive	0.264469	0.00478506	Q2: SMA_down, ASO_up (rescue)
Fmr1	0.264433	0.0994969	0.0479288	FALSE		ASO_only_responsive	0.264433	0.0479288	Q1: SMA_up, ASO_up
Phaf1	-0.264382	0.220231	0.0891981	FALSE		ASO_only_responsive	0.264382	0.0891981	Q2: SMA_down, ASO_up (rescue)
Hnrnph1	0.264232	0.128571	-0.0647554	FALSE		ASO_only_responsive	0.264232	0.0647554	Q4: SMA_up, ASO_down (rescue)
Yipf5	-0.26418	0.216925	-0.0520067	FALSE		ASO_only_responsive	0.26418	0.0520067	Q3: SMA_down, ASO_down
Pls3	-0.264135	0.103266	-0.0412602	FALSE		ASO_only_responsive	0.264135	0.0412602	Q3: SMA_down, ASO_down
Ap3d1	-0.264005	0.0820664	0.0973816	FALSE		ASO_only_responsive	0.264005	0.0973816	Q2: SMA_down, ASO_up (rescue)
Mlec	-0.263715	0.407408	-0.0203924	FALSE		ASO_only_responsive	0.263715	0.0203924	Q3: SMA_down, ASO_down
Ppp2r5b	-0.263635	0.0970587	0.237484	FALSE		ASO_only_responsive	0.263635	0.237484	Q2: SMA_down, ASO_up (rescue)
Cthrc1	0.26358	0.141196	-0.0731773	FALSE		ASO_only_responsive	0.26358	0.0731773	Q4: SMA_up, ASO_down (rescue)
Ttyh3	-0.263564	0.125797	0.15192	FALSE		ASO_only_responsive	0.263564	0.15192	Q2: SMA_down, ASO_up (rescue)
Tbc1d10b	-0.263381	0.189126	0.185929	FALSE		ASO_only_responsive	0.263381	0.185929	Q2: SMA_down, ASO_up (rescue)
Ckap5	-0.263207	0.0894476	0.133738	FALSE		ASO_only_responsive	0.263207	0.133738	Q2: SMA_down, ASO_up (rescue)
Hspa4l	-0.263206	0.115238	0.120232	FALSE		ASO_only_responsive	0.263206	0.120232	Q2: SMA_down, ASO_up (rescue)
Gria2	-0.263181	0.140306	0.0404668	FALSE		ASO_only_responsive	0.263181	0.0404668	Q2: SMA_down, ASO_up (rescue)
Arfgef3	-0.263169	0.179522	-0.0193377	FALSE		ASO_only_responsive	0.263169	0.0193377	Q3: SMA_down, ASO_down
Mff	-0.263081	0.102578	0.0328207	FALSE		ASO_only_responsive	0.263081	0.0328207	Q2: SMA_down, ASO_up (rescue)
Mark2	-0.262661	0.168915	0.312715	FALSE		ASO_only_responsive	0.262661	0.312715	Q2: SMA_down, ASO_up (rescue)
Prdx2	0.262467	0.0714113	-0.0745287	FALSE		ASO_only_responsive	0.262467	0.0745287	Q4: SMA_up, ASO_down (rescue)
Gng5	-0.262423	0.179386	-0.0690713	FALSE		ASO_only_responsive	0.262423	0.0690713	Q3: SMA_down, ASO_down
Plekha1	-0.262367	0.123611	0.122602	FALSE		ASO_only_responsive	0.262367	0.122602	Q2: SMA_down, ASO_up (rescue)
Myo5a	-0.262177	0.111546	0.167295	FALSE		ASO_only_responsive	0.262177	0.167295	Q2: SMA_down, ASO_up (rescue)
Copg2	-0.2621	0.0648514	-0.0206642	FALSE		ASO_only_responsive	0.2621	0.0206642	Q3: SMA_down, ASO_down
Lnpep	-0.262042	0.239267	0.193308	FALSE		ASO_only_responsive	0.262042	0.193308	Q2: SMA_down, ASO_up (rescue)
Pon2	-0.262007	0.197125	0.147562	FALSE		ASO_only_responsive	0.262007	0.147562	Q2: SMA_down, ASO_up (rescue)
Enpp2	-0.26176	0.528173	0.192292	FALSE		ASO_only_responsive	0.26176	0.192292	Q2: SMA_down, ASO_up (rescue)
Nes	-0.261276	0.395809	-0.243845	FALSE		ASO_only_responsive	0.261276	0.243845	Q3: SMA_down, ASO_down
Dip2a	-0.261231	0.08029	0.169868	FALSE		ASO_only_responsive	0.261231	0.169868	Q2: SMA_down, ASO_up (rescue)
Ppp2r5c	-0.261168	0.0876042	0.134758	FALSE		ASO_only_responsive	0.261168	0.134758	Q2: SMA_down, ASO_up (rescue)
Ruvbl2	0.260985	0.080852	-0.218546	FALSE		ASO_only_responsive	0.260985	0.218546	Q4: SMA_up, ASO_down (rescue)
Washc1	-0.26096	0.19153	0.139585	FALSE		ASO_only_responsive	0.26096	0.139585	Q2: SMA_down, ASO_up (rescue)
Dnaaf10	-0.260895	0.276029	0.0667915	FALSE		ASO_only_responsive	0.260895	0.0667915	Q2: SMA_down, ASO_up (rescue)
Rpl27	-0.260506	0.33358	0.103526	FALSE		ASO_only_responsive	0.260506	0.103526	Q2: SMA_down, ASO_up (rescue)
Bloc1s3	0.260471	0.11553	-0.0960808	FALSE		ASO_only_responsive	0.260471	0.0960808	Q4: SMA_up, ASO_down (rescue)
Pym1	0.260465	0.267512	-0.12313	FALSE		ASO_only_responsive	0.260465	0.12313	Q4: SMA_up, ASO_down (rescue)
Rab21	-0.260278	0.131431	0.128161	FALSE		ASO_only_responsive	0.260278	0.128161	Q2: SMA_down, ASO_up (rescue)
Lamp2	0.260167	0.253577	-0.359182	FALSE		ASO_only_responsive	0.260167	0.359182	Q4: SMA_up, ASO_down (rescue)
Pafah1b2	0.260088	0.0890611	-0.109443	FALSE		ASO_only_responsive	0.260088	0.109443	Q4: SMA_up, ASO_down (rescue)
Myh9	-0.260048	0.276254	-0.0233283	FALSE		ASO_only_responsive	0.260048	0.0233283	Q3: SMA_down, ASO_down
Gstt1	-0.259977	0.0672922	0.0598941	FALSE		ASO_only_responsive	0.259977	0.0598941	Q2: SMA_down, ASO_up (rescue)
Ehd4	-0.259941	0.160277	0.0367084	FALSE		ASO_only_responsive	0.259941	0.0367084	Q2: SMA_down, ASO_up (rescue)
Pepd	0.25991	0.780688	-0.608568	FALSE		ASO_only_responsive	0.25991	0.608568	Q4: SMA_up, ASO_down (rescue)
Dpy30	0.25975	0.0992472	-0.171598	FALSE		ASO_only_responsive	0.25975	0.171598	Q4: SMA_up, ASO_down (rescue)
Ufl1	-0.259464	0.0625835	0.0651321	FALSE		ASO_only_responsive	0.259464	0.0651321	Q2: SMA_down, ASO_up (rescue)
Klhl22	-0.259409	0.116353	0.359688	FALSE		ASO_only_responsive	0.259409	0.359688	Q2: SMA_down, ASO_up (rescue)
Stxbp1	-0.259185	0.146779	0.12095	FALSE		ASO_only_responsive	0.259185	0.12095	Q2: SMA_down, ASO_up (rescue)
Apbb1	-0.258872	0.296204	0.0336084	FALSE		ASO_only_responsive	0.258872	0.0336084	Q2: SMA_down, ASO_up (rescue)
Clip1	0.258632	0.0906936	-0.07056	FALSE		ASO_only_responsive	0.258632	0.07056	Q4: SMA_up, ASO_down (rescue)
Fam20b	-0.258518	0.169732	0.137509	FALSE		ASO_only_responsive	0.258518	0.137509	Q2: SMA_down, ASO_up (rescue)
Ivns1abp	-0.258405	0.244176	-0.730842	FALSE		ASO_only_responsive	0.258405	0.730842	Q3: SMA_down, ASO_down
Naa15	-0.258263	0.110705	0.00987005	FALSE		ASO_only_responsive	0.258263	0.00987005	Q2: SMA_down, ASO_up (rescue)
Ndufs5	-0.25815	0.200675	-0.174782	FALSE		ASO_only_responsive	0.25815	0.174782	Q3: SMA_down, ASO_down
Sart1	0.258023	0.0995883	-0.144806	FALSE		ASO_only_responsive	0.258023	0.144806	Q4: SMA_up, ASO_down (rescue)
Dhx36	-0.257944	0.332515	0.160683	FALSE		ASO_only_responsive	0.257944	0.160683	Q2: SMA_down, ASO_up (rescue)
Gps1	-0.257794	0.203046	0.160077	FALSE		ASO_only_responsive	0.257794	0.160077	Q2: SMA_down, ASO_up (rescue)
Pitpnc1	-0.257734	0.336685	0.285383	FALSE		ASO_only_responsive	0.257734	0.285383	Q2: SMA_down, ASO_up (rescue)
Wwox	-0.257718	0.0874277	0.156559	FALSE		ASO_only_responsive	0.257718	0.156559	Q2: SMA_down, ASO_up (rescue)
Taldo1	-0.257527	0.158575	0.061605	FALSE		ASO_only_responsive	0.257527	0.061605	Q2: SMA_down, ASO_up (rescue)
Ppp1r2	0.257476	0.128969	-0.203516	FALSE		ASO_only_responsive	0.257476	0.203516	Q4: SMA_up, ASO_down (rescue)
Eif2b1	-0.257092	0.099628	0.151044	FALSE		ASO_only_responsive	0.257092	0.151044	Q2: SMA_down, ASO_up (rescue)
Adam23	-0.257072	0.0622814	0.0938644	FALSE		ASO_only_responsive	0.257072	0.0938644	Q2: SMA_down, ASO_up (rescue)
Hmgb1	0.256857	0.115581	-0.171437	FALSE		ASO_only_responsive	0.256857	0.171437	Q4: SMA_up, ASO_down (rescue)
Cracd	0.2568	0.0789085	-0.0309639	FALSE		ASO_only_responsive	0.2568	0.0309639	Q4: SMA_up, ASO_down (rescue)
Mtss2	-0.256737	0.0838756	0.30865	FALSE		ASO_only_responsive	0.256737	0.30865	Q2: SMA_down, ASO_up (rescue)
Adcy5	-0.256376	0.273417	0.0677662	FALSE		ASO_only_responsive	0.256376	0.0677662	Q2: SMA_down, ASO_up (rescue)
Etfb	0.256325	0.302781	-0.263731	FALSE		ASO_only_responsive	0.256325	0.263731	Q4: SMA_up, ASO_down (rescue)
Gapvd1	-0.255967	0.0763916	0.203286	FALSE		ASO_only_responsive	0.255967	0.203286	Q2: SMA_down, ASO_up (rescue)
Lin7c	0.25586	0.143808	-0.0458374	FALSE		ASO_only_responsive	0.25586	0.0458374	Q4: SMA_up, ASO_down (rescue)
Dbn1	0.255796	0.0821789	-0.0980101	FALSE		ASO_only_responsive	0.255796	0.0980101	Q4: SMA_up, ASO_down (rescue)
Rps2	-0.255576	0.252576	0.246596	FALSE		ASO_only_responsive	0.255576	0.246596	Q2: SMA_down, ASO_up (rescue)
Naa25	-0.255436	0.138856	0.142571	FALSE		ASO_only_responsive	0.255436	0.142571	Q2: SMA_down, ASO_up (rescue)
Scyl1	-0.255406	0.166076	0.0966439	FALSE		ASO_only_responsive	0.255406	0.0966439	Q2: SMA_down, ASO_up (rescue)
Rps20	-0.255163	0.211081	0.220267	FALSE		ASO_only_responsive	0.255163	0.220267	Q2: SMA_down, ASO_up (rescue)
Mrpl18	-0.255074	0.235631	0.216216	FALSE		ASO_only_responsive	0.255074	0.216216	Q2: SMA_down, ASO_up (rescue)
Pik3r4	-0.254972	0.175626	0.0798392	FALSE		ASO_only_responsive	0.254972	0.0798392	Q2: SMA_down, ASO_up (rescue)
Lclat1	-0.254971	0.338416	0.0618992	FALSE		ASO_only_responsive	0.254971	0.0618992	Q2: SMA_down, ASO_up (rescue)
Mdga2	-0.254943	0.188693	0.405252	FALSE		ASO_only_responsive	0.254943	0.405252	Q2: SMA_down, ASO_up (rescue)
Uevld	-0.254776	0.207232	0.393956	FALSE		ASO_only_responsive	0.254776	0.393956	Q2: SMA_down, ASO_up (rescue)
Srsf7	0.254749	0.122425	-0.1545	FALSE		ASO_only_responsive	0.254749	0.1545	Q4: SMA_up, ASO_down (rescue)
Rack1	-0.254737	0.374968	0.237415	FALSE		ASO_only_responsive	0.254737	0.237415	Q2: SMA_down, ASO_up (rescue)
Nkiras2	0.254712	0.068503	-0.224442	FALSE		ASO_only_responsive	0.254712	0.224442	Q4: SMA_up, ASO_down (rescue)
Eif3l	-0.254628	0.120093	0.141592	FALSE		ASO_only_responsive	0.254628	0.141592	Q2: SMA_down, ASO_up (rescue)
Hmga1	0.254594	0.505308	0.275064	FALSE		ASO_only_responsive	0.254594	0.275064	Q1: SMA_up, ASO_up
Rpl22l1	-0.254315	0.474463	0.240827	FALSE		ASO_only_responsive	0.254315	0.240827	Q2: SMA_down, ASO_up (rescue)
Dnm2	-0.254139	0.152549	0.113379	FALSE		ASO_only_responsive	0.254139	0.113379	Q2: SMA_down, ASO_up (rescue)
Arhgap17	-0.253524	0.167633	0.077559	FALSE		ASO_only_responsive	0.253524	0.077559	Q2: SMA_down, ASO_up (rescue)
Cox5b	-0.253431	0.139764	-0.184457	FALSE		ASO_only_responsive	0.253431	0.184457	Q3: SMA_down, ASO_down
Angel2	-0.253393	0.217562	0.0937672	FALSE		ASO_only_responsive	0.253393	0.0937672	Q2: SMA_down, ASO_up (rescue)
St13	0.25334	0.0968191	-0.120498	FALSE		ASO_only_responsive	0.25334	0.120498	Q4: SMA_up, ASO_down (rescue)
Coil	0.253286	0.537237	0	FALSE		ASO_only_responsive	0.253286	0	Q1: SMA_up, ASO_up
Snx29	-0.253233	0.491517	0.32579	FALSE		ASO_only_responsive	0.253233	0.32579	Q2: SMA_down, ASO_up (rescue)
Tac1	0.253219	0.123851	-0.113108	FALSE		ASO_only_responsive	0.253219	0.113108	Q4: SMA_up, ASO_down (rescue)
Safb	0.253168	0.144675	-0.15751	FALSE		ASO_only_responsive	0.253168	0.15751	Q4: SMA_up, ASO_down (rescue)
Cpsf6	0.253143	0.0974545	-0.204416	FALSE		ASO_only_responsive	0.253143	0.204416	Q4: SMA_up, ASO_down (rescue)
Tpr	0.253121	0.0997465	-0.122039	FALSE		ASO_only_responsive	0.253121	0.122039	Q4: SMA_up, ASO_down (rescue)
Cfdp1	0.253043	0.0713573	-0.310199	FALSE		ASO_only_responsive	0.253043	0.310199	Q4: SMA_up, ASO_down (rescue)
Anxa3	0.252971	0.237971	-0.462319	FALSE		ASO_only_responsive	0.252971	0.462319	Q4: SMA_up, ASO_down (rescue)
Agps	-0.252954	0.207609	0.264837	FALSE		ASO_only_responsive	0.252954	0.264837	Q2: SMA_down, ASO_up (rescue)
Nap1l4	0.252822	0.110296	-0.155362	FALSE		ASO_only_responsive	0.252822	0.155362	Q4: SMA_up, ASO_down (rescue)
Polr3f	0.252663	0.0777679	-0.0304804	FALSE		ASO_only_responsive	0.252663	0.0304804	Q4: SMA_up, ASO_down (rescue)
Tardbp	0.252536	0.104696	-0.0677381	FALSE		ASO_only_responsive	0.252536	0.0677381	Q4: SMA_up, ASO_down (rescue)
Matk	-0.252411	0.156521	0.227861	FALSE		ASO_only_responsive	0.252411	0.227861	Q2: SMA_down, ASO_up (rescue)
Mblac2	-0.252347	0.424531	0.151619	FALSE		ASO_only_responsive	0.252347	0.151619	Q2: SMA_down, ASO_up (rescue)
Syt3	-0.252344	0.318142	0.0606446	FALSE		ASO_only_responsive	0.252344	0.0606446	Q2: SMA_down, ASO_up (rescue)
Map7	-0.252266	0.153086	-0.0477624	FALSE		ASO_only_responsive	0.252266	0.0477624	Q3: SMA_down, ASO_down
Cdh6	0.25188	0.149914	0.0690312	FALSE		ASO_only_responsive	0.25188	0.0690312	Q1: SMA_up, ASO_up
Snrnp70	0.251769	0.184556	-0.161317	FALSE		ASO_only_responsive	0.251769	0.161317	Q4: SMA_up, ASO_down (rescue)
Shisa9	-0.251668	0.206922	0.0423117	FALSE		ASO_only_responsive	0.251668	0.0423117	Q2: SMA_down, ASO_up (rescue)
Tgs1	-0.251637	0.228908	0.190839	FALSE		ASO_only_responsive	0.251637	0.190839	Q2: SMA_down, ASO_up (rescue)
Dpysl5	0.251488	0.128489	0.0158081	FALSE		ASO_only_responsive	0.251488	0.0158081	Q1: SMA_up, ASO_up
Eif1ax	-0.251351	0.15003	0.161322	FALSE		ASO_only_responsive	0.251351	0.161322	Q2: SMA_down, ASO_up (rescue)
Rps6ka2	-0.251143	0.11998	0.46961	FALSE		ASO_only_responsive	0.251143	0.46961	Q2: SMA_down, ASO_up (rescue)
Trip12	-0.251107	0.178139	0.180736	FALSE		ASO_only_responsive	0.251107	0.180736	Q2: SMA_down, ASO_up (rescue)
Hdgf	0.250872	0.163098	-0.163753	FALSE		ASO_only_responsive	0.250872	0.163753	Q4: SMA_up, ASO_down (rescue)
Kyat1	-0.250593	0.162347	0.388371	FALSE		ASO_only_responsive	0.250593	0.388371	Q2: SMA_down, ASO_up (rescue)
Faap100	0.250406	0.626708	0.397539	FALSE		ASO_only_responsive	0.250406	0.397539	Q1: SMA_up, ASO_up
Ykt6	-0.250369	0.155705	0.204135	FALSE		ASO_only_responsive	0.250369	0.204135	Q2: SMA_down, ASO_up (rescue)
Ndufa6	-0.249996	0.248068	0.19024	FALSE		ASO_only_responsive	0.249996	0.19024	Q2: SMA_down, ASO_up (rescue)
Carm1	-0.249906	0.440839	0.385583	FALSE		ASO_only_responsive	0.249906	0.385583	Q2: SMA_down, ASO_up (rescue)
Kif21a	-0.249608	0.0650975	0.118308	FALSE		ASO_only_responsive	0.249608	0.118308	Q2: SMA_down, ASO_up (rescue)
Trap1	-0.249424	0.140366	0.0749631	FALSE		ASO_only_responsive	0.249424	0.0749631	Q2: SMA_down, ASO_up (rescue)
Psmd3	-0.249345	0.190182	0.264869	FALSE		ASO_only_responsive	0.249345	0.264869	Q2: SMA_down, ASO_up (rescue)
Vps16	-0.249128	0.166217	0.167603	FALSE		ASO_only_responsive	0.249128	0.167603	Q2: SMA_down, ASO_up (rescue)
Ubr2	-0.249127	0.299384	0.401065	FALSE		ASO_only_responsive	0.249127	0.401065	Q2: SMA_down, ASO_up (rescue)
Wasf1	0.24894	0.0917883	-0.0300002	FALSE		ASO_only_responsive	0.24894	0.0300002	Q4: SMA_up, ASO_down (rescue)
Elavl2	0.24872	0.235756	0.0722685	FALSE		ASO_only_responsive	0.24872	0.0722685	Q1: SMA_up, ASO_up
Mogs	-0.248624	0.20361	0.0539703	FALSE		ASO_only_responsive	0.248624	0.0539703	Q2: SMA_down, ASO_up (rescue)
Grk2	-0.248585	0.168985	0.255329	FALSE		ASO_only_responsive	0.248585	0.255329	Q2: SMA_down, ASO_up (rescue)
Rbm15b	-0.2485	0.622337	0.364478	FALSE		ASO_only_responsive	0.2485	0.364478	Q2: SMA_down, ASO_up (rescue)
Rragb	-0.248468	0.337933	0.367134	FALSE		ASO_only_responsive	0.248468	0.367134	Q2: SMA_down, ASO_up (rescue)
Tns3	-0.248361	0.32568	-0.117611	FALSE		ASO_only_responsive	0.248361	0.117611	Q3: SMA_down, ASO_down
Smyd3	-0.248235	0.705032	0.501628	FALSE		ASO_only_responsive	0.248235	0.501628	Q2: SMA_down, ASO_up (rescue)
Pfdn2	0.248063	0.0920173	-0.053503	FALSE		ASO_only_responsive	0.248063	0.053503	Q4: SMA_up, ASO_down (rescue)
Ppwd1	0.247976	0.645964	-0.0929794	FALSE		ASO_only_responsive	0.247976	0.0929794	Q4: SMA_up, ASO_down (rescue)
Pds5b	-0.247937	0.377034	0.254573	FALSE		ASO_only_responsive	0.247937	0.254573	Q2: SMA_down, ASO_up (rescue)
Pdlim4	0.24792	0.130278	-0.220045	FALSE		ASO_only_responsive	0.24792	0.220045	Q4: SMA_up, ASO_down (rescue)
Aldoc	0.247788	0.119869	-0.0608292	FALSE		ASO_only_responsive	0.247788	0.0608292	Q4: SMA_up, ASO_down (rescue)
Naa10	-0.247627	0.31871	0.263913	FALSE		ASO_only_responsive	0.247627	0.263913	Q2: SMA_down, ASO_up (rescue)
Heatr3	-0.247612	0.101366	-0.0729713	FALSE		ASO_only_responsive	0.247612	0.0729713	Q3: SMA_down, ASO_down
Bnip3	0.247514	0.753935	-0.491885	FALSE		ASO_only_responsive	0.247514	0.491885	Q4: SMA_up, ASO_down (rescue)
Gns	0.247476	0.114275	-0.160968	FALSE		ASO_only_responsive	0.247476	0.160968	Q4: SMA_up, ASO_down (rescue)
Aldh1a2	0.247261	0.436929	-0.184037	FALSE		ASO_only_responsive	0.247261	0.184037	Q4: SMA_up, ASO_down (rescue)
Lgalsl	0.247173	0.156419	-0.0338287	FALSE		ASO_only_responsive	0.247173	0.0338287	Q4: SMA_up, ASO_down (rescue)
Tmod2	0.247047	0.108202	-0.129881	FALSE		ASO_only_responsive	0.247047	0.129881	Q4: SMA_up, ASO_down (rescue)
Spin1	0.246153	0.228636	0.0562668	FALSE		ASO_only_responsive	0.246153	0.0562668	Q1: SMA_up, ASO_up
Wdr45	-0.246122	0.142252	0.0769739	FALSE		ASO_only_responsive	0.246122	0.0769739	Q2: SMA_down, ASO_up (rescue)
Zpr1	0.245804	0.126379	-0.0309772	FALSE		ASO_only_responsive	0.245804	0.0309772	Q4: SMA_up, ASO_down (rescue)
Mrpl38	-0.245632	0.272415	0.149541	FALSE		ASO_only_responsive	0.245632	0.149541	Q2: SMA_down, ASO_up (rescue)
Nptxr	0.245621	0.198732	0.0389752	FALSE		ASO_only_responsive	0.245621	0.0389752	Q1: SMA_up, ASO_up
Rab33a	-0.245512	0.144266	0.234813	FALSE		ASO_only_responsive	0.245512	0.234813	Q2: SMA_down, ASO_up (rescue)
Mrpl11	-0.245512	0.29556	0.244983	FALSE		ASO_only_responsive	0.245512	0.244983	Q2: SMA_down, ASO_up (rescue)
Clta	0.245449	0.105748	-0.168763	FALSE		ASO_only_responsive	0.245449	0.168763	Q4: SMA_up, ASO_down (rescue)
Tmcc2	-0.245405	0.157784	0.170124	FALSE		ASO_only_responsive	0.245405	0.170124	Q2: SMA_down, ASO_up (rescue)
Crmp1	0.245248	0.156588	-0.0108051	FALSE		ASO_only_responsive	0.245248	0.0108051	Q4: SMA_up, ASO_down (rescue)
Pfdn1	0.245061	0.117328	-0.109858	FALSE		ASO_only_responsive	0.245061	0.109858	Q4: SMA_up, ASO_down (rescue)
Acin1	0.245033	0.0960923	-0.181467	FALSE		ASO_only_responsive	0.245033	0.181467	Q4: SMA_up, ASO_down (rescue)
Ndrg1	-0.244904	0.356998	0.0719266	FALSE		ASO_only_responsive	0.244904	0.0719266	Q2: SMA_down, ASO_up (rescue)
Igsf8	-0.244825	0.0820679	-0.0284653	FALSE		ASO_only_responsive	0.244825	0.0284653	Q3: SMA_down, ASO_down
Tsc22d1	0.244802	0.141066	-0.057128	FALSE		ASO_only_responsive	0.244802	0.057128	Q4: SMA_up, ASO_down (rescue)
Pspc1	0.244792	0.0973229	-0.0895486	FALSE		ASO_only_responsive	0.244792	0.0895486	Q4: SMA_up, ASO_down (rescue)
Chmp2b	0.244789	0.08224	-0.104577	FALSE		ASO_only_responsive	0.244789	0.104577	Q4: SMA_up, ASO_down (rescue)
Rab27b	-0.244782	0.0963478	0.0931501	FALSE		ASO_only_responsive	0.244782	0.0931501	Q2: SMA_down, ASO_up (rescue)
Tst	-0.24475	0.182777	0.0755968	FALSE		ASO_only_responsive	0.24475	0.0755968	Q2: SMA_down, ASO_up (rescue)
Pdcl3	0.244683	0.299351	-0.130703	FALSE		ASO_only_responsive	0.244683	0.130703	Q4: SMA_up, ASO_down (rescue)
Map1b	0.244675	0.0802357	0.0227523	FALSE		ASO_only_responsive	0.244675	0.0227523	Q1: SMA_up, ASO_up
Itga6	-0.244659	0.202596	-0.0186567	FALSE		ASO_only_responsive	0.244659	0.0186567	Q3: SMA_down, ASO_down
Trim44	0.244637	0.13016	0.0413232	FALSE		ASO_only_responsive	0.244637	0.0413232	Q1: SMA_up, ASO_up
Grin2d	-0.244436	0.717477	0.178444	FALSE		ASO_only_responsive	0.244436	0.178444	Q2: SMA_down, ASO_up (rescue)
Alb	0.24443	0.666408	-0.255505	FALSE		ASO_only_responsive	0.24443	0.255505	Q4: SMA_up, ASO_down (rescue)
Pde6d	-0.244361	0.166494	0.208107	FALSE		ASO_only_responsive	0.244361	0.208107	Q2: SMA_down, ASO_up (rescue)
Surf6	0.244274	0.317361	-0.83245	FALSE		ASO_only_responsive	0.244274	0.83245	Q4: SMA_up, ASO_down (rescue)
Atp6v1c1	-0.244175	0.161911	0.199424	FALSE		ASO_only_responsive	0.244175	0.199424	Q2: SMA_down, ASO_up (rescue)
Dhrs11	0.244155	0.3901	-1.35995	FALSE		ASO_only_responsive	0.244155	1.35995	Q4: SMA_up, ASO_down (rescue)
Ddost	-0.244143	0.45099	-0.0353689	FALSE		ASO_only_responsive	0.244143	0.0353689	Q3: SMA_down, ASO_down
Snx17	-0.244033	0.278852	-0.037055	FALSE		ASO_only_responsive	0.244033	0.037055	Q3: SMA_down, ASO_down
Mrpl37	-0.243911	0.0975744	0.118179	FALSE		ASO_only_responsive	0.243911	0.118179	Q2: SMA_down, ASO_up (rescue)
Acta1	-0.243745	0.697587	0.214235	FALSE		ASO_only_responsive	0.243745	0.214235	Q2: SMA_down, ASO_up (rescue)
Aak1	-0.243324	0.139213	0.122528	FALSE		ASO_only_responsive	0.243324	0.122528	Q2: SMA_down, ASO_up (rescue)
Sez6l	0.243077	0.096911	-0.0324416	FALSE		ASO_only_responsive	0.243077	0.0324416	Q4: SMA_up, ASO_down (rescue)
Hnrnpa2b1	0.24305	0.0996546	-0.151487	FALSE		ASO_only_responsive	0.24305	0.151487	Q4: SMA_up, ASO_down (rescue)
Rbbp4	0.242984	0.153939	-0.166502	FALSE		ASO_only_responsive	0.242984	0.166502	Q4: SMA_up, ASO_down (rescue)
Ik	0.242938	0.0874909	-0.162269	FALSE		ASO_only_responsive	0.242938	0.162269	Q4: SMA_up, ASO_down (rescue)
Rab1b	-0.242552	0.123094	0.039156	FALSE		ASO_only_responsive	0.242552	0.039156	Q2: SMA_down, ASO_up (rescue)
Pc	0.242511	0.24257	-0.154797	FALSE		ASO_only_responsive	0.242511	0.154797	Q4: SMA_up, ASO_down (rescue)
Triobp	0.242506	0.460262	-0.356396	FALSE		ASO_only_responsive	0.242506	0.356396	Q4: SMA_up, ASO_down (rescue)
Cenpv	0.242154	0.274087	-0.0191784	FALSE		ASO_only_responsive	0.242154	0.0191784	Q4: SMA_up, ASO_down (rescue)
Mrpl53	-0.242066	0.194819	0.141769	FALSE		ASO_only_responsive	0.242066	0.141769	Q2: SMA_down, ASO_up (rescue)
Hspb8	-0.242039	0.169703	-0.172295	FALSE		ASO_only_responsive	0.242039	0.172295	Q3: SMA_down, ASO_down
Ehd3	-0.24174	0.0964119	0.190012	FALSE		ASO_only_responsive	0.24174	0.190012	Q2: SMA_down, ASO_up (rescue)
Pgm2l1	-0.241696	0.354699	0.318932	FALSE		ASO_only_responsive	0.241696	0.318932	Q2: SMA_down, ASO_up (rescue)
Cog7	-0.241524	0.14094	0.127923	FALSE		ASO_only_responsive	0.241524	0.127923	Q2: SMA_down, ASO_up (rescue)
Pgap4	0.241477	0.611684	0	FALSE		ASO_only_responsive	0.241477	0	Q1: SMA_up, ASO_up
Cul1	-0.241288	0.137099	0.145948	FALSE		ASO_only_responsive	0.241288	0.145948	Q2: SMA_down, ASO_up (rescue)
Agap1	0.241186	0.0970399	-0.113889	FALSE		ASO_only_responsive	0.241186	0.113889	Q4: SMA_up, ASO_down (rescue)
Trappc11	-0.241065	0.0669289	0.252055	FALSE		ASO_only_responsive	0.241065	0.252055	Q2: SMA_down, ASO_up (rescue)
Sugt1	-0.240094	0.0831375	0.183015	FALSE		ASO_only_responsive	0.240094	0.183015	Q2: SMA_down, ASO_up (rescue)
Grcc10	0.240052	0.126304	-0.0967112	FALSE		ASO_only_responsive	0.240052	0.0967112	Q4: SMA_up, ASO_down (rescue)
Polb	0.239978	0.156979	-0.326448	FALSE		ASO_only_responsive	0.239978	0.326448	Q4: SMA_up, ASO_down (rescue)
Anpep	0.239957	0.443092	-0.595975	FALSE		ASO_only_responsive	0.239957	0.595975	Q4: SMA_up, ASO_down (rescue)
Cmbl	0.239798	0.214742	-0.364485	FALSE		ASO_only_responsive	0.239798	0.364485	Q4: SMA_up, ASO_down (rescue)
Smarca5	-0.239453	0.350937	0.24356	FALSE		ASO_only_responsive	0.239453	0.24356	Q2: SMA_down, ASO_up (rescue)
Camk2a	-0.239396	0.197237	0.0534554	FALSE		ASO_only_responsive	0.239396	0.0534554	Q2: SMA_down, ASO_up (rescue)
Prkar2b	0.239279	0.0962947	-0.0938044	FALSE		ASO_only_responsive	0.239279	0.0938044	Q4: SMA_up, ASO_down (rescue)
Vps13c	-0.239215	0.348202	-0.119665	FALSE		ASO_only_responsive	0.239215	0.119665	Q3: SMA_down, ASO_down
Tf	-0.239173	0.419201	0.224977	FALSE		ASO_only_responsive	0.239173	0.224977	Q2: SMA_down, ASO_up (rescue)
Ciao2b	0.239129	0.26684	-0.237581	FALSE		ASO_only_responsive	0.239129	0.237581	Q4: SMA_up, ASO_down (rescue)
Fstl1	-0.239093	0.175484	-0.140877	FALSE		ASO_only_responsive	0.239093	0.140877	Q3: SMA_down, ASO_down
Map2k4	-0.239037	0.0997374	0.151865	FALSE		ASO_only_responsive	0.239037	0.151865	Q2: SMA_down, ASO_up (rescue)
Borcs6	-0.238919	0.369489	-0.178296	FALSE		ASO_only_responsive	0.238919	0.178296	Q3: SMA_down, ASO_down
Sfxn3	-0.23868	0.423837	-0.225931	FALSE		ASO_only_responsive	0.23868	0.225931	Q3: SMA_down, ASO_down
Agpat1	-0.238569	0.261395	0.0913019	FALSE		ASO_only_responsive	0.238569	0.0913019	Q2: SMA_down, ASO_up (rescue)
Cluh	-0.238501	0.138339	0.149342	FALSE		ASO_only_responsive	0.238501	0.149342	Q2: SMA_down, ASO_up (rescue)
Fabp7	0.238451	0.0869909	-0.158186	FALSE		ASO_only_responsive	0.238451	0.158186	Q4: SMA_up, ASO_down (rescue)
Rap1gds1	-0.238435	0.250602	0.11484	FALSE		ASO_only_responsive	0.238435	0.11484	Q2: SMA_down, ASO_up (rescue)
Slc6a11	-0.238286	0.220109	0.187871	FALSE		ASO_only_responsive	0.238286	0.187871	Q2: SMA_down, ASO_up (rescue)
Khdrbs3	0.238168	0.0831348	-0.0865712	FALSE		ASO_only_responsive	0.238168	0.0865712	Q4: SMA_up, ASO_down (rescue)
Thrap3	0.238142	0.120077	-0.166862	FALSE		ASO_only_responsive	0.238142	0.166862	Q4: SMA_up, ASO_down (rescue)
Fbxl15	-0.23805	0.274895	0.266102	FALSE		ASO_only_responsive	0.23805	0.266102	Q2: SMA_down, ASO_up (rescue)
Adcy1	-0.237931	0.155581	0.207207	FALSE		ASO_only_responsive	0.237931	0.207207	Q2: SMA_down, ASO_up (rescue)
Hs1bp3	-0.237438	0.784464	0.309798	FALSE		ASO_only_responsive	0.237438	0.309798	Q2: SMA_down, ASO_up (rescue)
Mid1ip1	-0.237341	0.360036	0.132878	FALSE		ASO_only_responsive	0.237341	0.132878	Q2: SMA_down, ASO_up (rescue)
Qtrt2	-0.237309	0.532301	0.247863	FALSE		ASO_only_responsive	0.237309	0.247863	Q2: SMA_down, ASO_up (rescue)
Agap2	0.237138	0.193988	0.135853	FALSE		ASO_only_responsive	0.237138	0.135853	Q1: SMA_up, ASO_up
Hnrnpa0	0.236893	0.12863	-0.083806	FALSE		ASO_only_responsive	0.236893	0.083806	Q4: SMA_up, ASO_down (rescue)
Bccip	0.236824	0.49844	-0.641552	FALSE		ASO_only_responsive	0.236824	0.641552	Q4: SMA_up, ASO_down (rescue)
Mrps7	-0.23672	0.425961	-0.142948	FALSE		ASO_only_responsive	0.23672	0.142948	Q3: SMA_down, ASO_down
Scamp5	-0.236637	0.177714	0.0699873	FALSE		ASO_only_responsive	0.236637	0.0699873	Q2: SMA_down, ASO_up (rescue)
Phldb1	-0.236635	0.0993719	0.140622	FALSE		ASO_only_responsive	0.236635	0.140622	Q2: SMA_down, ASO_up (rescue)
Nck1	0.236395	0.359899	-0.0453358	FALSE		ASO_only_responsive	0.236395	0.0453358	Q4: SMA_up, ASO_down (rescue)
Ctsb	0.236386	0.153851	-0.291373	FALSE		ASO_only_responsive	0.236386	0.291373	Q4: SMA_up, ASO_down (rescue)
Cstf2	0.236318	0.138711	-0.128043	FALSE		ASO_only_responsive	0.236318	0.128043	Q4: SMA_up, ASO_down (rescue)
Cyria	0.236094	0.318571	-0.257429	FALSE		ASO_only_responsive	0.236094	0.257429	Q4: SMA_up, ASO_down (rescue)
Mark4	-0.235797	0.564257	0.411609	FALSE		ASO_only_responsive	0.235797	0.411609	Q2: SMA_down, ASO_up (rescue)
Sh3pxd2b	-0.235746	0.220036	0.273217	FALSE		ASO_only_responsive	0.235746	0.273217	Q2: SMA_down, ASO_up (rescue)
Tgfbi	-0.235659	0.594617	-0.412909	FALSE		ASO_only_responsive	0.235659	0.412909	Q3: SMA_down, ASO_down
Ppp1r14c	0.235592	0.111	-0.0550127	FALSE		ASO_only_responsive	0.235592	0.0550127	Q4: SMA_up, ASO_down (rescue)
Cd2bp2	0.235272	0.160434	-0.189867	FALSE		ASO_only_responsive	0.235272	0.189867	Q4: SMA_up, ASO_down (rescue)
Sltm	0.235226	0.352631	0.0552807	FALSE		ASO_only_responsive	0.235226	0.0552807	Q1: SMA_up, ASO_up
Armcx2	0.235165	0.116835	-0.199829	FALSE		ASO_only_responsive	0.235165	0.199829	Q4: SMA_up, ASO_down (rescue)
P3h1	0.234787	0.545913	-0.70258	FALSE		ASO_only_responsive	0.234787	0.70258	Q4: SMA_up, ASO_down (rescue)
Ran	-0.234703	0.357327	0.240369	FALSE		ASO_only_responsive	0.234703	0.240369	Q2: SMA_down, ASO_up (rescue)
Cstb	0.234681	0.413901	-0.0859361	FALSE		ASO_only_responsive	0.234681	0.0859361	Q4: SMA_up, ASO_down (rescue)
Nln	0.234678	0.124264	-0.00818729	FALSE		ASO_only_responsive	0.234678	0.00818729	Q4: SMA_up, ASO_down (rescue)
Slc17a6	-0.234544	0.147342	0.139212	FALSE		ASO_only_responsive	0.234544	0.139212	Q2: SMA_down, ASO_up (rescue)
Ndufv1	-0.234532	0.28957	0.220357	FALSE		ASO_only_responsive	0.234532	0.220357	Q2: SMA_down, ASO_up (rescue)
Ncoa5	0.234416	0.108014	-0.157079	FALSE		ASO_only_responsive	0.234416	0.157079	Q4: SMA_up, ASO_down (rescue)
Gabbr1	-0.234364	0.171591	0.232318	FALSE		ASO_only_responsive	0.234364	0.232318	Q2: SMA_down, ASO_up (rescue)
Mrpl17	-0.23425	0.179391	0.214332	FALSE		ASO_only_responsive	0.23425	0.214332	Q2: SMA_down, ASO_up (rescue)
Cse1l	-0.234037	0.176167	0.0729046	FALSE		ASO_only_responsive	0.234037	0.0729046	Q2: SMA_down, ASO_up (rescue)
Thsd7a	-0.233996	0.102654	0.192846	FALSE		ASO_only_responsive	0.233996	0.192846	Q2: SMA_down, ASO_up (rescue)
Lingo2	-0.233756	0.458293	0.328397	FALSE		ASO_only_responsive	0.233756	0.328397	Q2: SMA_down, ASO_up (rescue)
Lrrc57	-0.233716	0.312307	0.229137	FALSE		ASO_only_responsive	0.233716	0.229137	Q2: SMA_down, ASO_up (rescue)
Micos13	-0.233558	0.162509	0.0428877	FALSE		ASO_only_responsive	0.233558	0.0428877	Q2: SMA_down, ASO_up (rescue)
Sh3kbp1	0.233489	0.106796	-0.0516801	FALSE		ASO_only_responsive	0.233489	0.0516801	Q4: SMA_up, ASO_down (rescue)
Mybbp1a	-0.233396	0.252479	0.0474515	FALSE		ASO_only_responsive	0.233396	0.0474515	Q2: SMA_down, ASO_up (rescue)
	-0.23338	0.150996	0.248552	FALSE		ASO_only_responsive	0.23338	0.248552	Q2: SMA_down, ASO_up (rescue)
Zc3h4	0.233262	0.126115	-0.00884485	FALSE		ASO_only_responsive	0.233262	0.00884485	Q4: SMA_up, ASO_down (rescue)
Plcl1	-0.233216	0.333576	0.152448	FALSE		ASO_only_responsive	0.233216	0.152448	Q2: SMA_down, ASO_up (rescue)
Gk	-0.233155	0.197195	-0.194211	FALSE		ASO_only_responsive	0.233155	0.194211	Q3: SMA_down, ASO_down
Nucks1	0.233139	0.168813	-0.106485	FALSE		ASO_only_responsive	0.233139	0.106485	Q4: SMA_up, ASO_down (rescue)
Rap2b	-0.233114	0.133346	0.165101	FALSE		ASO_only_responsive	0.233114	0.165101	Q2: SMA_down, ASO_up (rescue)
Eif3c	-0.2325	0.128649	0.121533	FALSE		ASO_only_responsive	0.2325	0.121533	Q2: SMA_down, ASO_up (rescue)
Rpl27a	-0.232414	0.360423	0.333473	FALSE		ASO_only_responsive	0.232414	0.333473	Q2: SMA_down, ASO_up (rescue)
Mipep	-0.232393	0.174103	0.120149	FALSE		ASO_only_responsive	0.232393	0.120149	Q2: SMA_down, ASO_up (rescue)
Snx16	0.232388	0.122091	-0.0440378	FALSE		ASO_only_responsive	0.232388	0.0440378	Q4: SMA_up, ASO_down (rescue)
Atp1b3	-0.232347	0.155663	0.0607276	FALSE		ASO_only_responsive	0.232347	0.0607276	Q2: SMA_down, ASO_up (rescue)
Ralb	-0.232285	0.15405	0.171457	FALSE		ASO_only_responsive	0.232285	0.171457	Q2: SMA_down, ASO_up (rescue)
Rapgef2	-0.23192	0.0778584	0.0985084	FALSE		ASO_only_responsive	0.23192	0.0985084	Q2: SMA_down, ASO_up (rescue)
Cox6b1	-0.231862	0.455217	0.130649	FALSE		ASO_only_responsive	0.231862	0.130649	Q2: SMA_down, ASO_up (rescue)
Strn4	0.231848	0.114185	-0.0586028	FALSE		ASO_only_responsive	0.231848	0.0586028	Q4: SMA_up, ASO_down (rescue)
Cpq	0.231764	0.209994	-0.248682	FALSE		ASO_only_responsive	0.231764	0.248682	Q4: SMA_up, ASO_down (rescue)
Rab3b	-0.231753	0.413785	0.317854	FALSE		ASO_only_responsive	0.231753	0.317854	Q2: SMA_down, ASO_up (rescue)
Tmed9	-0.231565	0.340753	0.0872812	FALSE		ASO_only_responsive	0.231565	0.0872812	Q2: SMA_down, ASO_up (rescue)
Cfl1	0.231546	0.1579	-0.058507	FALSE		ASO_only_responsive	0.231546	0.058507	Q4: SMA_up, ASO_down (rescue)
Grm3	-0.231504	0.22774	0.391534	FALSE		ASO_only_responsive	0.231504	0.391534	Q2: SMA_down, ASO_up (rescue)
Rit2	0.231347	0.179297	0.0209603	FALSE		ASO_only_responsive	0.231347	0.0209603	Q1: SMA_up, ASO_up
Crh	0.231296	0.124496	-0.228765	FALSE		ASO_only_responsive	0.231296	0.228765	Q4: SMA_up, ASO_down (rescue)
Ocrl	-0.231285	0.0819111	0.27457	FALSE		ASO_only_responsive	0.231285	0.27457	Q2: SMA_down, ASO_up (rescue)
Hnrnpd	0.230767	0.128189	0.0191078	FALSE		ASO_only_responsive	0.230767	0.0191078	Q1: SMA_up, ASO_up
Psmd4	0.230731	0.119693	-0.178535	FALSE		ASO_only_responsive	0.230731	0.178535	Q4: SMA_up, ASO_down (rescue)
Hnrnpul2	0.230662	0.0963106	-0.124182	FALSE		ASO_only_responsive	0.230662	0.124182	Q4: SMA_up, ASO_down (rescue)
Vmn1r54	-0.230485	0.525557	-0.00228071	FALSE		ASO_only_responsive	0.230485	0.00228071	Q3: SMA_down, ASO_down
Nova1	0.230484	0.10757	-0.0878062	FALSE		ASO_only_responsive	0.230484	0.0878062	Q4: SMA_up, ASO_down (rescue)
Rasgrp2	-0.230458	0.459672	0.356987	FALSE		ASO_only_responsive	0.230458	0.356987	Q2: SMA_down, ASO_up (rescue)
Eif6	0.230314	0.137797	-0.137422	FALSE		ASO_only_responsive	0.230314	0.137422	Q4: SMA_up, ASO_down (rescue)
Stat3	-0.2302	0.286082	0.0351477	FALSE		ASO_only_responsive	0.2302	0.0351477	Q2: SMA_down, ASO_up (rescue)
Hdac3	-0.23019	0.399375	0.239904	FALSE		ASO_only_responsive	0.23019	0.239904	Q2: SMA_down, ASO_up (rescue)
Scfd2	-0.230031	0.155319	0.179653	FALSE		ASO_only_responsive	0.230031	0.179653	Q2: SMA_down, ASO_up (rescue)
Rcn1	0.229959	0.197096	-0.26061	FALSE		ASO_only_responsive	0.229959	0.26061	Q4: SMA_up, ASO_down (rescue)
Pgm3	-0.229814	0.452678	0.278474	FALSE		ASO_only_responsive	0.229814	0.278474	Q2: SMA_down, ASO_up (rescue)
Lsm7	0.22975	0.11078	-0.193073	FALSE		ASO_only_responsive	0.22975	0.193073	Q4: SMA_up, ASO_down (rescue)
Lamp5	-0.229678	0.197176	0.209924	FALSE		ASO_only_responsive	0.229678	0.209924	Q2: SMA_down, ASO_up (rescue)
Cep170	0.229525	0.107654	-0.0222631	FALSE		ASO_only_responsive	0.229525	0.0222631	Q4: SMA_up, ASO_down (rescue)
Atp6v1d	-0.229436	0.437866	0.173112	FALSE		ASO_only_responsive	0.229436	0.173112	Q2: SMA_down, ASO_up (rescue)
Map3k4	-0.229412	0.207675	0.155653	FALSE		ASO_only_responsive	0.229412	0.155653	Q2: SMA_down, ASO_up (rescue)
Abhd11	-0.229386	0.838642	-0.3771	FALSE		ASO_only_responsive	0.229386	0.3771	Q3: SMA_down, ASO_down
Sorbs1	0.22931	0.168131	-0.22037	FALSE		ASO_only_responsive	0.22931	0.22037	Q4: SMA_up, ASO_down (rescue)
Syap1	0.228926	0.117079	-0.253256	FALSE		ASO_only_responsive	0.228926	0.253256	Q4: SMA_up, ASO_down (rescue)
Acadl	0.228858	0.254223	-0.298592	FALSE		ASO_only_responsive	0.228858	0.298592	Q4: SMA_up, ASO_down (rescue)
Txndc5	0.228668	0.142101	-0.0939374	FALSE		ASO_only_responsive	0.228668	0.0939374	Q4: SMA_up, ASO_down (rescue)
Cars2	-0.228372	0.244248	0.224134	FALSE		ASO_only_responsive	0.228372	0.224134	Q2: SMA_down, ASO_up (rescue)
Mrpl4	-0.228312	0.169712	0.194893	FALSE		ASO_only_responsive	0.228312	0.194893	Q2: SMA_down, ASO_up (rescue)
Cavin3	0.22812	0.799498	-0.74239	FALSE		ASO_only_responsive	0.22812	0.74239	Q4: SMA_up, ASO_down (rescue)
Txnrd1	-0.228119	0.25956	0.0259776	FALSE		ASO_only_responsive	0.228119	0.0259776	Q2: SMA_down, ASO_up (rescue)
Hprt1	0.22811	0.229097	0.305546	FALSE		ASO_only_responsive	0.22811	0.305546	Q1: SMA_up, ASO_up
Slc7a5	-0.228008	0.206186	0.146714	FALSE		ASO_only_responsive	0.228008	0.146714	Q2: SMA_down, ASO_up (rescue)
Psmb3	0.227996	0.135824	-0.0950894	FALSE		ASO_only_responsive	0.227996	0.0950894	Q4: SMA_up, ASO_down (rescue)
Casp7	0.227882	0.120049	-0.0229368	FALSE		ASO_only_responsive	0.227882	0.0229368	Q4: SMA_up, ASO_down (rescue)
Adprs	0.227763	0.150715	-0.165727	FALSE		ASO_only_responsive	0.227763	0.165727	Q4: SMA_up, ASO_down (rescue)
Rbm26	0.227646	0.0776853	-0.0924115	FALSE		ASO_only_responsive	0.227646	0.0924115	Q4: SMA_up, ASO_down (rescue)
Kdm3b	0.22761	0.128629	-0.0297308	FALSE		ASO_only_responsive	0.22761	0.0297308	Q4: SMA_up, ASO_down (rescue)
Rbfox3	0.227587	0.284353	-0.0436583	FALSE		ASO_only_responsive	0.227587	0.0436583	Q4: SMA_up, ASO_down (rescue)
Picalm	-0.227401	0.154033	0.160626	FALSE		ASO_only_responsive	0.227401	0.160626	Q2: SMA_down, ASO_up (rescue)
Btf3l4	0.227396	0.114465	-0.184458	FALSE		ASO_only_responsive	0.227396	0.184458	Q4: SMA_up, ASO_down (rescue)
Txndc17	0.227368	0.10775	-0.161382	FALSE		ASO_only_responsive	0.227368	0.161382	Q4: SMA_up, ASO_down (rescue)
Dnaaf9	0.22735	0.472084	-0.132735	FALSE		ASO_only_responsive	0.22735	0.132735	Q4: SMA_up, ASO_down (rescue)
Rprd1a	0.22731	0.155644	-0.992882	FALSE		ASO_only_responsive	0.22731	0.992882	Q4: SMA_up, ASO_down (rescue)
Rps15	-0.227285	0.578046	0.150535	FALSE		ASO_only_responsive	0.227285	0.150535	Q2: SMA_down, ASO_up (rescue)
Arl8b	-0.227181	0.0900852	0.144308	FALSE		ASO_only_responsive	0.227181	0.144308	Q2: SMA_down, ASO_up (rescue)
Sf3a3	0.227173	0.105156	-0.110316	FALSE		ASO_only_responsive	0.227173	0.110316	Q4: SMA_up, ASO_down (rescue)
Son	0.226624	0.0965007	-0.284483	FALSE		ASO_only_responsive	0.226624	0.284483	Q4: SMA_up, ASO_down (rescue)
Scaf8	0.226566	0.146144	-0.139091	FALSE		ASO_only_responsive	0.226566	0.139091	Q4: SMA_up, ASO_down (rescue)
Crtc1	0.226505	0.190741	-0.151711	FALSE		ASO_only_responsive	0.226505	0.151711	Q4: SMA_up, ASO_down (rescue)
Cbs	0.226452	0.178268	0.108607	FALSE		ASO_only_responsive	0.226452	0.108607	Q1: SMA_up, ASO_up
Atg16l1	0.226398	0.140108	-0.0876842	FALSE		ASO_only_responsive	0.226398	0.0876842	Q4: SMA_up, ASO_down (rescue)
Grb2	0.226345	0.0966606	-0.14466	FALSE		ASO_only_responsive	0.226345	0.14466	Q4: SMA_up, ASO_down (rescue)
Ppif	0.226305	0.784804	-0.791966	FALSE		ASO_only_responsive	0.226305	0.791966	Q4: SMA_up, ASO_down (rescue)
Fads1	-0.226289	0.291985	0.102588	FALSE		ASO_only_responsive	0.226289	0.102588	Q2: SMA_down, ASO_up (rescue)
Epb41l5	0.226278	0.236557	-0.0327339	FALSE		ASO_only_responsive	0.226278	0.0327339	Q4: SMA_up, ASO_down (rescue)
Aprt	0.226232	0.142443	-0.0504956	FALSE		ASO_only_responsive	0.226232	0.0504956	Q4: SMA_up, ASO_down (rescue)
Vars1	-0.225969	0.116197	0.176508	FALSE		ASO_only_responsive	0.225969	0.176508	Q2: SMA_down, ASO_up (rescue)
Rpl26	-0.225875	0.37621	0.251952	FALSE		ASO_only_responsive	0.225875	0.251952	Q2: SMA_down, ASO_up (rescue)
Paics	-0.225867	0.408518	0.236992	FALSE		ASO_only_responsive	0.225867	0.236992	Q2: SMA_down, ASO_up (rescue)
Krt10	-0.225838	0.750797	0.0608907	FALSE		ASO_only_responsive	0.225838	0.0608907	Q2: SMA_down, ASO_up (rescue)
Cbx5	0.225768	0.227704	-0.119489	FALSE		ASO_only_responsive	0.225768	0.119489	Q4: SMA_up, ASO_down (rescue)
Anxa1	0.225522	0.540266	0.199409	FALSE		ASO_only_responsive	0.225522	0.199409	Q1: SMA_up, ASO_up
Hpca	-0.225495	0.197243	0.284595	FALSE		ASO_only_responsive	0.225495	0.284595	Q2: SMA_down, ASO_up (rescue)
Efhd2	0.225244	0.129975	-0.103383	FALSE		ASO_only_responsive	0.225244	0.103383	Q4: SMA_up, ASO_down (rescue)
Znf512	0.225139	0.465927	0.186184	FALSE		ASO_only_responsive	0.225139	0.186184	Q1: SMA_up, ASO_up
Prdx3	0.225012	0.139726	-0.175681	FALSE		ASO_only_responsive	0.225012	0.175681	Q4: SMA_up, ASO_down (rescue)
Hnrnpab	0.224772	0.118317	-0.168606	FALSE		ASO_only_responsive	0.224772	0.168606	Q4: SMA_up, ASO_down (rescue)
Ankrd13a	-0.224615	0.184617	0.023344	FALSE		ASO_only_responsive	0.224615	0.023344	Q2: SMA_down, ASO_up (rescue)
Mrpl44	-0.224523	0.38831	0.358367	FALSE		ASO_only_responsive	0.224523	0.358367	Q2: SMA_down, ASO_up (rescue)
Vamp1	-0.224236	0.121373	0.0844903	FALSE		ASO_only_responsive	0.224236	0.0844903	Q2: SMA_down, ASO_up (rescue)
Dlg3	0.224215	0.114522	-0.0678225	FALSE		ASO_only_responsive	0.224215	0.0678225	Q4: SMA_up, ASO_down (rescue)
Atad3	-0.224047	0.150735	-0.0884066	FALSE		ASO_only_responsive	0.224047	0.0884066	Q3: SMA_down, ASO_down
Anxa5	0.224013	0.548541	-0.507513	FALSE		ASO_only_responsive	0.224013	0.507513	Q4: SMA_up, ASO_down (rescue)
Ube2k	-0.223745	0.307267	0.358365	FALSE		ASO_only_responsive	0.223745	0.358365	Q2: SMA_down, ASO_up (rescue)
Psmf1	0.223637	0.195733	-0.140315	FALSE		ASO_only_responsive	0.223637	0.140315	Q4: SMA_up, ASO_down (rescue)
Scfd1	-0.223521	0.288268	0.106848	FALSE		ASO_only_responsive	0.223521	0.106848	Q2: SMA_down, ASO_up (rescue)
Klc4	0.223516	0.294192	-0.160072	FALSE		ASO_only_responsive	0.223516	0.160072	Q4: SMA_up, ASO_down (rescue)
Champ1	0.223413	0.252381	-0.000119686	FALSE		ASO_only_responsive	0.223413	0.000119686	Q4: SMA_up, ASO_down (rescue)
Acad9	-0.223312	0.351681	0.191108	FALSE		ASO_only_responsive	0.223312	0.191108	Q2: SMA_down, ASO_up (rescue)
Malsu1	0.222967	0.795619	-0.628796	FALSE		ASO_only_responsive	0.222967	0.628796	Q4: SMA_up, ASO_down (rescue)
Xpo7	-0.222913	0.192304	0.124229	FALSE		ASO_only_responsive	0.222913	0.124229	Q2: SMA_down, ASO_up (rescue)
Rem2	0.22288	0.175404	-0.0189886	FALSE		ASO_only_responsive	0.22288	0.0189886	Q4: SMA_up, ASO_down (rescue)
Rpl28	-0.222853	0.2748	0.225508	FALSE		ASO_only_responsive	0.222853	0.225508	Q2: SMA_down, ASO_up (rescue)
Sipa1l3	0.222735	0.207006	0.0505481	FALSE		ASO_only_responsive	0.222735	0.0505481	Q1: SMA_up, ASO_up
Rabep1	0.222614	0.172673	-0.127435	FALSE		ASO_only_responsive	0.222614	0.127435	Q4: SMA_up, ASO_down (rescue)
Sf3a1	0.222444	0.176971	-0.228208	FALSE		ASO_only_responsive	0.222444	0.228208	Q4: SMA_up, ASO_down (rescue)
Mydgf	0.222396	0.116949	-0.175377	FALSE		ASO_only_responsive	0.222396	0.175377	Q4: SMA_up, ASO_down (rescue)
Clasp2	-0.222292	0.0961591	0.132535	FALSE		ASO_only_responsive	0.222292	0.132535	Q2: SMA_down, ASO_up (rescue)
Kcnb1	-0.222208	0.28841	0.311768	FALSE		ASO_only_responsive	0.222208	0.311768	Q2: SMA_down, ASO_up (rescue)
Tsc1	-0.222201	0.17257	0.119549	FALSE		ASO_only_responsive	0.222201	0.119549	Q2: SMA_down, ASO_up (rescue)
Fhip1b	-0.222082	0.258869	0.289965	FALSE		ASO_only_responsive	0.222082	0.289965	Q2: SMA_down, ASO_up (rescue)
Carmil1	-0.222074	0.114333	0.0650611	FALSE		ASO_only_responsive	0.222074	0.0650611	Q2: SMA_down, ASO_up (rescue)
Atox1	0.222003	0.11886	-0.240183	FALSE		ASO_only_responsive	0.222003	0.240183	Q4: SMA_up, ASO_down (rescue)
Bckdha	0.221649	0.229399	-0.127086	FALSE		ASO_only_responsive	0.221649	0.127086	Q4: SMA_up, ASO_down (rescue)
Slc4a8	-0.221385	0.672395	-0.103263	FALSE		ASO_only_responsive	0.221385	0.103263	Q3: SMA_down, ASO_down
S100a6	-0.221247	0.719092	-0.0200438	FALSE		ASO_only_responsive	0.221247	0.0200438	Q3: SMA_down, ASO_down
Sec22b	-0.221139	0.199939	0.0444856	FALSE		ASO_only_responsive	0.221139	0.0444856	Q2: SMA_down, ASO_up (rescue)
Gprasp1	-0.221138	0.176702	0.250932	FALSE		ASO_only_responsive	0.221138	0.250932	Q2: SMA_down, ASO_up (rescue)
Tbcd	-0.220909	0.15736	0.21502	FALSE		ASO_only_responsive	0.220909	0.21502	Q2: SMA_down, ASO_up (rescue)
Otud4	0.220834	0.130173	-0.036736	FALSE		ASO_only_responsive	0.220834	0.036736	Q4: SMA_up, ASO_down (rescue)
Atg2b	-0.220812	0.151019	0.0705438	FALSE		ASO_only_responsive	0.220812	0.0705438	Q2: SMA_down, ASO_up (rescue)
Pwp1	0.220695	0.187716	-0.208822	FALSE		ASO_only_responsive	0.220695	0.208822	Q4: SMA_up, ASO_down (rescue)
Ppie	0.22068	0.85241	-1.23288	FALSE		ASO_only_responsive	0.22068	1.23288	Q4: SMA_up, ASO_down (rescue)
Drg1	-0.220596	0.142285	0.195595	FALSE		ASO_only_responsive	0.220596	0.195595	Q2: SMA_down, ASO_up (rescue)
Ssr1	-0.220498	0.528117	-0.0711226	FALSE		ASO_only_responsive	0.220498	0.0711226	Q3: SMA_down, ASO_down
Kifbp	-0.220407	0.144016	0.0515542	FALSE		ASO_only_responsive	0.220407	0.0515542	Q2: SMA_down, ASO_up (rescue)
Tmem163	-0.220355	0.119976	0.248251	FALSE		ASO_only_responsive	0.220355	0.248251	Q2: SMA_down, ASO_up (rescue)
Mark1	-0.220307	0.131996	0.220441	FALSE		ASO_only_responsive	0.220307	0.220441	Q2: SMA_down, ASO_up (rescue)
Efnb3	0.220302	0.166271	-0.00468826	FALSE		ASO_only_responsive	0.220302	0.00468826	Q4: SMA_up, ASO_down (rescue)
Arpc5l	0.22027	0.138641	-0.159437	FALSE		ASO_only_responsive	0.22027	0.159437	Q4: SMA_up, ASO_down (rescue)
Myl12b	0.220258	0.165574	-0.242475	FALSE		ASO_only_responsive	0.220258	0.242475	Q4: SMA_up, ASO_down (rescue)
Cul5	-0.220185	0.0978363	0.145066	FALSE		ASO_only_responsive	0.220185	0.145066	Q2: SMA_down, ASO_up (rescue)
Nipsnap1	-0.220054	0.295604	0.230784	FALSE		ASO_only_responsive	0.220054	0.230784	Q2: SMA_down, ASO_up (rescue)
Mapk8ip3	-0.219872	0.297091	0.174889	FALSE		ASO_only_responsive	0.219872	0.174889	Q2: SMA_down, ASO_up (rescue)
Slc35b2	-0.21985	0.645908	-0.698906	FALSE		ASO_only_responsive	0.21985	0.698906	Q3: SMA_down, ASO_down
L2hgdh	0.219815	0.0727855	0.109704	FALSE		ASO_only_responsive	0.219815	0.109704	Q1: SMA_up, ASO_up
Nans	0.219719	0.165859	-0.0781798	FALSE		ASO_only_responsive	0.219719	0.0781798	Q4: SMA_up, ASO_down (rescue)
Folh1	-0.219528	0.443367	-0.233729	FALSE		ASO_only_responsive	0.219528	0.233729	Q3: SMA_down, ASO_down
Brsk1	-0.219475	0.280765	0.262681	FALSE		ASO_only_responsive	0.219475	0.262681	Q2: SMA_down, ASO_up (rescue)
Gnai3	-0.219388	0.427331	0.0928102	FALSE		ASO_only_responsive	0.219388	0.0928102	Q2: SMA_down, ASO_up (rescue)
Atp6v1e1	-0.219269	0.348592	0.192505	FALSE		ASO_only_responsive	0.219269	0.192505	Q2: SMA_down, ASO_up (rescue)
Samhd1	0.219218	0.129035	-0.0973787	FALSE		ASO_only_responsive	0.219218	0.0973787	Q4: SMA_up, ASO_down (rescue)
Taok2	0.219161	0.207341	0.0966015	FALSE		ASO_only_responsive	0.219161	0.0966015	Q1: SMA_up, ASO_up
Cmpk1	0.219067	0.107893	-0.0708685	FALSE		ASO_only_responsive	0.219067	0.0708685	Q4: SMA_up, ASO_down (rescue)
Tab1	0.219052	0.130447	-0.106138	FALSE		ASO_only_responsive	0.219052	0.106138	Q4: SMA_up, ASO_down (rescue)
Acot2	0.21904	0.583401	0.088295	FALSE		ASO_only_responsive	0.21904	0.088295	Q1: SMA_up, ASO_up
Dtna	-0.218921	0.15572	0.00726843	FALSE		ASO_only_responsive	0.218921	0.00726843	Q2: SMA_down, ASO_up (rescue)
Plxdc2	-0.218875	0.388655	-0.196107	FALSE		ASO_only_responsive	0.218875	0.196107	Q3: SMA_down, ASO_down
Pgrmc1	0.218718	0.638574	-0.409648	FALSE		ASO_only_responsive	0.218718	0.409648	Q4: SMA_up, ASO_down (rescue)
Fbxo6	-0.218576	0.360916	-0.0670238	FALSE		ASO_only_responsive	0.218576	0.0670238	Q3: SMA_down, ASO_down
Gucy1b1	-0.218365	0.11667	0.129186	FALSE		ASO_only_responsive	0.218365	0.129186	Q2: SMA_down, ASO_up (rescue)
Msto1	-0.218324	0.229673	0.196505	FALSE		ASO_only_responsive	0.218324	0.196505	Q2: SMA_down, ASO_up (rescue)
Actl6b	0.218053	0.179122	-0.0437131	FALSE		ASO_only_responsive	0.218053	0.0437131	Q4: SMA_up, ASO_down (rescue)
Flt1	0.217937	0.283289	-3.38054	FALSE		ASO_only_responsive	0.217937	3.38054	Q4: SMA_up, ASO_down (rescue)
Exosc6	-0.217898	0.733464	0.416719	FALSE		ASO_only_responsive	0.217898	0.416719	Q2: SMA_down, ASO_up (rescue)
Pak3	0.217545	0.110632	-0.032506	FALSE		ASO_only_responsive	0.217545	0.032506	Q4: SMA_up, ASO_down (rescue)
Fam120c	-0.217147	0.179109	0.158302	FALSE		ASO_only_responsive	0.217147	0.158302	Q2: SMA_down, ASO_up (rescue)
Evl	0.216734	0.0982375	-0.205933	FALSE		ASO_only_responsive	0.216734	0.205933	Q4: SMA_up, ASO_down (rescue)
Ndufa2	-0.216477	0.095884	0.0423493	FALSE		ASO_only_responsive	0.216477	0.0423493	Q2: SMA_down, ASO_up (rescue)
Map7d1	-0.216366	0.122448	0.199784	FALSE		ASO_only_responsive	0.216366	0.199784	Q2: SMA_down, ASO_up (rescue)
Fgf1	-0.216165	0.169062	-0.100292	FALSE		ASO_only_responsive	0.216165	0.100292	Q3: SMA_down, ASO_down
Paf1	0.21613	0.179765	-0.080029	FALSE		ASO_only_responsive	0.21613	0.080029	Q4: SMA_up, ASO_down (rescue)
Asap1	-0.216034	0.105074	0.0913615	FALSE		ASO_only_responsive	0.216034	0.0913615	Q2: SMA_down, ASO_up (rescue)
Dmap1	0.215924	0.184439	0.197002	FALSE		ASO_only_responsive	0.215924	0.197002	Q1: SMA_up, ASO_up
Fkbp8	-0.215815	0.142344	0.0204468	FALSE		ASO_only_responsive	0.215815	0.0204468	Q2: SMA_down, ASO_up (rescue)
Necab2	0.215796	0.102237	-0.129918	FALSE		ASO_only_responsive	0.215796	0.129918	Q4: SMA_up, ASO_down (rescue)
Usp8	-0.215778	0.126019	0.129743	FALSE		ASO_only_responsive	0.215778	0.129743	Q2: SMA_down, ASO_up (rescue)
Mrps17	-0.215717	0.477442	1.26751	FALSE		ASO_only_responsive	0.215717	1.26751	Q2: SMA_down, ASO_up (rescue)
Gas7	-0.215517	0.207241	-0.014812	FALSE		ASO_only_responsive	0.215517	0.014812	Q3: SMA_down, ASO_down
Fbxo10	-0.215494	0.477373	0.00442314	FALSE		ASO_only_responsive	0.215494	0.00442314	Q2: SMA_down, ASO_up (rescue)
Apoa4	0.215371	0.676403	-0.238119	FALSE		ASO_only_responsive	0.215371	0.238119	Q4: SMA_up, ASO_down (rescue)
Purb	-0.21536	0.14988	0.039165	FALSE		ASO_only_responsive	0.21536	0.039165	Q2: SMA_down, ASO_up (rescue)
Atp5pd	-0.215199	0.312223	-0.162755	FALSE		ASO_only_responsive	0.215199	0.162755	Q3: SMA_down, ASO_down
Lsamp	-0.215138	0.182083	0.180842	FALSE		ASO_only_responsive	0.215138	0.180842	Q2: SMA_down, ASO_up (rescue)
Cpeb4	0.214823	0.254191	-0.0522671	FALSE		ASO_only_responsive	0.214823	0.0522671	Q4: SMA_up, ASO_down (rescue)
Amdhd2	0.214561	0.189244	-0.203668	FALSE		ASO_only_responsive	0.214561	0.203668	Q4: SMA_up, ASO_down (rescue)
Cdk5rap3	-0.214486	0.200439	0.122773	FALSE		ASO_only_responsive	0.214486	0.122773	Q2: SMA_down, ASO_up (rescue)
Arpc5	0.214458	0.130468	-0.132459	FALSE		ASO_only_responsive	0.214458	0.132459	Q4: SMA_up, ASO_down (rescue)
Cul4b	-0.214011	0.163897	0.266927	FALSE		ASO_only_responsive	0.214011	0.266927	Q2: SMA_down, ASO_up (rescue)
Ppib	-0.213912	0.142678	0.107801	FALSE		ASO_only_responsive	0.213912	0.107801	Q2: SMA_down, ASO_up (rescue)
Sec23ip	-0.213844	0.353653	0.214815	FALSE		ASO_only_responsive	0.213844	0.214815	Q2: SMA_down, ASO_up (rescue)
Rtn1	-0.213384	0.153899	0.109621	FALSE		ASO_only_responsive	0.213384	0.109621	Q2: SMA_down, ASO_up (rescue)
Scg5	0.213314	0.250382	-0.136088	FALSE		ASO_only_responsive	0.213314	0.136088	Q4: SMA_up, ASO_down (rescue)
Fcsk	-0.213234	0.296251	-0.448189	FALSE		ASO_only_responsive	0.213234	0.448189	Q3: SMA_down, ASO_down
Gpsm1	0.212913	0.165742	0.0312076	FALSE		ASO_only_responsive	0.212913	0.0312076	Q1: SMA_up, ASO_up
Irs2	-0.212756	0.19889	0.249405	FALSE		ASO_only_responsive	0.212756	0.249405	Q2: SMA_down, ASO_up (rescue)
Qars1	-0.212234	0.128366	0.117248	FALSE		ASO_only_responsive	0.212234	0.117248	Q2: SMA_down, ASO_up (rescue)
Ptpa	-0.212181	0.508715	0.243156	FALSE		ASO_only_responsive	0.212181	0.243156	Q2: SMA_down, ASO_up (rescue)
Fabp3	0.212152	0.351158	-0.285357	FALSE		ASO_only_responsive	0.212152	0.285357	Q4: SMA_up, ASO_down (rescue)
Sncg	0.212084	0.144642	-0.127442	FALSE		ASO_only_responsive	0.212084	0.127442	Q4: SMA_up, ASO_down (rescue)
Stau1	0.212004	0.147122	-0.0470495	FALSE		ASO_only_responsive	0.212004	0.0470495	Q4: SMA_up, ASO_down (rescue)
Atp2b4	-0.211872	0.155645	0.141288	FALSE		ASO_only_responsive	0.211872	0.141288	Q2: SMA_down, ASO_up (rescue)
Vbp1	0.211855	0.137137	-0.0642276	FALSE		ASO_only_responsive	0.211855	0.0642276	Q4: SMA_up, ASO_down (rescue)
Cdc23	-0.211855	0.30067	0.112604	FALSE		ASO_only_responsive	0.211855	0.112604	Q2: SMA_down, ASO_up (rescue)
Fsd1l	0.211815	0.157608	0.0193663	FALSE		ASO_only_responsive	0.211815	0.0193663	Q1: SMA_up, ASO_up
	0.211815	0.333607	-0.215362	FALSE		ASO_only_responsive	0.211815	0.215362	Q4: SMA_up, ASO_down (rescue)
Pygb	-0.211767	0.220762	0.257915	FALSE		ASO_only_responsive	0.211767	0.257915	Q2: SMA_down, ASO_up (rescue)
Hpcal1	-0.211747	0.522047	-0.882144	FALSE		ASO_only_responsive	0.211747	0.882144	Q3: SMA_down, ASO_down
Cul3	-0.211681	0.28582	0.18239	FALSE		ASO_only_responsive	0.211681	0.18239	Q2: SMA_down, ASO_up (rescue)
Dpp6	-0.211639	0.118204	0.113129	FALSE		ASO_only_responsive	0.211639	0.113129	Q2: SMA_down, ASO_up (rescue)
Sort1	-0.211552	0.123902	0.0494418	FALSE		ASO_only_responsive	0.211552	0.0494418	Q2: SMA_down, ASO_up (rescue)
Tcf20	0.211457	0.401173	-0.726727	FALSE		ASO_only_responsive	0.211457	0.726727	Q4: SMA_up, ASO_down (rescue)
Mrps11	-0.211372	0.834509	-0.775012	FALSE		ASO_only_responsive	0.211372	0.775012	Q3: SMA_down, ASO_down
Inpp5j	-0.211198	0.118609	0.131295	FALSE		ASO_only_responsive	0.211198	0.131295	Q2: SMA_down, ASO_up (rescue)
Derpc	0.211123	0.205565	-0.219173	FALSE		ASO_only_responsive	0.211123	0.219173	Q4: SMA_up, ASO_down (rescue)
Nomo1	-0.211123	0.248683	-0.0865655	FALSE		ASO_only_responsive	0.211123	0.0865655	Q3: SMA_down, ASO_down
Uchl1	0.211116	0.111543	-0.159806	FALSE		ASO_only_responsive	0.211116	0.159806	Q4: SMA_up, ASO_down (rescue)
Grip1	0.211099	0.14246	0.0064168	FALSE		ASO_only_responsive	0.211099	0.0064168	Q1: SMA_up, ASO_up
Dnm1	-0.210965	0.259523	0.182436	FALSE		ASO_only_responsive	0.210965	0.182436	Q2: SMA_down, ASO_up (rescue)
Fam169a	0.210733	0.0957895	-0.0408034	FALSE		ASO_only_responsive	0.210733	0.0408034	Q4: SMA_up, ASO_down (rescue)
Chchd3	-0.210727	0.142016	-0.0333166	FALSE		ASO_only_responsive	0.210727	0.0333166	Q3: SMA_down, ASO_down
Psmd9	0.210586	0.144084	-0.102153	FALSE		ASO_only_responsive	0.210586	0.102153	Q4: SMA_up, ASO_down (rescue)
Ubac1	0.210567	0.11055	-0.0887051	FALSE		ASO_only_responsive	0.210567	0.0887051	Q4: SMA_up, ASO_down (rescue)
Ajm1	-0.210513	0.104053	-0.0588431	FALSE		ASO_only_responsive	0.210513	0.0588431	Q3: SMA_down, ASO_down
Gad1	-0.210405	0.165996	0.164198	FALSE		ASO_only_responsive	0.210405	0.164198	Q2: SMA_down, ASO_up (rescue)
Gstz1	0.210194	0.580186	-0.10345	FALSE		ASO_only_responsive	0.210194	0.10345	Q4: SMA_up, ASO_down (rescue)
Drg2	-0.210113	0.151957	0.270484	FALSE		ASO_only_responsive	0.210113	0.270484	Q2: SMA_down, ASO_up (rescue)
Rps4x	-0.210074	0.122387	0.148979	FALSE		ASO_only_responsive	0.210074	0.148979	Q2: SMA_down, ASO_up (rescue)
Pnn	0.209987	0.13741	-0.0972939	FALSE		ASO_only_responsive	0.209987	0.0972939	Q4: SMA_up, ASO_down (rescue)
Uqcrfs1	-0.209918	0.352783	-0.284184	FALSE		ASO_only_responsive	0.209918	0.284184	Q3: SMA_down, ASO_down
Srrm2	0.209868	0.0962746	-0.0516839	FALSE		ASO_only_responsive	0.209868	0.0516839	Q4: SMA_up, ASO_down (rescue)
Map2	0.209842	0.132518	0.0317101	FALSE		ASO_only_responsive	0.209842	0.0317101	Q1: SMA_up, ASO_up
Ppfia2	0.209832	0.160318	0.0365558	FALSE		ASO_only_responsive	0.209832	0.0365558	Q1: SMA_up, ASO_up
Nfu1	0.209774	0.220564	-0.182081	FALSE		ASO_only_responsive	0.209774	0.182081	Q4: SMA_up, ASO_down (rescue)
Oxnad1	-0.209744	0.351631	0.290913	FALSE		ASO_only_responsive	0.209744	0.290913	Q2: SMA_down, ASO_up (rescue)
Nubp2	-0.209527	0.796231	0.139634	FALSE		ASO_only_responsive	0.209527	0.139634	Q2: SMA_down, ASO_up (rescue)
Cad	-0.209044	0.151938	0.115548	FALSE		ASO_only_responsive	0.209044	0.115548	Q2: SMA_down, ASO_up (rescue)
Sgta	0.208937	0.116228	-0.0123715	FALSE		ASO_only_responsive	0.208937	0.0123715	Q4: SMA_up, ASO_down (rescue)
Sucla2	-0.208833	0.341061	0.0627656	FALSE		ASO_only_responsive	0.208833	0.0627656	Q2: SMA_down, ASO_up (rescue)
Specc1	-0.208822	0.153599	0.109832	FALSE		ASO_only_responsive	0.208822	0.109832	Q2: SMA_down, ASO_up (rescue)
Rexo2	-0.208814	0.281538	-0.15527	FALSE		ASO_only_responsive	0.208814	0.15527	Q3: SMA_down, ASO_down
Pum1	-0.208643	0.207165	0.0779428	FALSE		ASO_only_responsive	0.208643	0.0779428	Q2: SMA_down, ASO_up (rescue)
Ndufaf4	-0.208538	0.251354	0.210919	FALSE		ASO_only_responsive	0.208538	0.210919	Q2: SMA_down, ASO_up (rescue)
Gabra3	-0.208534	0.274712	0.156266	FALSE		ASO_only_responsive	0.208534	0.156266	Q2: SMA_down, ASO_up (rescue)
Gaa	0.208376	0.108546	-0.124451	FALSE		ASO_only_responsive	0.208376	0.124451	Q4: SMA_up, ASO_down (rescue)
Hdgfl2	0.208336	0.179081	-0.153797	FALSE		ASO_only_responsive	0.208336	0.153797	Q4: SMA_up, ASO_down (rescue)
Ttc9	-0.208334	0.302248	0.245432	FALSE		ASO_only_responsive	0.208334	0.245432	Q2: SMA_down, ASO_up (rescue)
Mepce	0.208304	0.60442	-1.5054	FALSE		ASO_only_responsive	0.208304	1.5054	Q4: SMA_up, ASO_down (rescue)
Pcyox1l	-0.20829	0.160026	0.104583	FALSE		ASO_only_responsive	0.20829	0.104583	Q2: SMA_down, ASO_up (rescue)
Dip2b	-0.208225	0.12362	0.105532	FALSE		ASO_only_responsive	0.208225	0.105532	Q2: SMA_down, ASO_up (rescue)
Prkar1b	0.20802	0.154044	-0.0903115	FALSE		ASO_only_responsive	0.20802	0.0903115	Q4: SMA_up, ASO_down (rescue)
Ccdc6	0.207877	0.110904	-0.109541	FALSE		ASO_only_responsive	0.207877	0.109541	Q4: SMA_up, ASO_down (rescue)
Fyn	-0.207856	0.179097	0.220142	FALSE		ASO_only_responsive	0.207856	0.220142	Q2: SMA_down, ASO_up (rescue)
Gpatch11	0.207748	0.348847	-0.039917	FALSE		ASO_only_responsive	0.207748	0.039917	Q4: SMA_up, ASO_down (rescue)
Prkaa1	-0.207697	0.149758	0.176803	FALSE		ASO_only_responsive	0.207697	0.176803	Q2: SMA_down, ASO_up (rescue)
Gale	-0.207542	0.236245	0.334665	FALSE		ASO_only_responsive	0.207542	0.334665	Q2: SMA_down, ASO_up (rescue)
Atp5f1d	0.207523	0.19531	-0.276236	FALSE		ASO_only_responsive	0.207523	0.276236	Q4: SMA_up, ASO_down (rescue)
Ephb3	0.207503	0.530243	0.351528	FALSE		ASO_only_responsive	0.207503	0.351528	Q1: SMA_up, ASO_up
Isca1	-0.207366	0.413549	0.27047	FALSE		ASO_only_responsive	0.207366	0.27047	Q2: SMA_down, ASO_up (rescue)
Mrps35	-0.207283	0.234416	0.229371	FALSE		ASO_only_responsive	0.207283	0.229371	Q2: SMA_down, ASO_up (rescue)
Lmna	0.207206	0.446176	-0.247479	FALSE		ASO_only_responsive	0.207206	0.247479	Q4: SMA_up, ASO_down (rescue)
Fbxl22	-0.207175	0.86421	0.630995	FALSE		ASO_only_responsive	0.207175	0.630995	Q2: SMA_down, ASO_up (rescue)
Kcnb2	-0.20699	0.467145	-0.462902	FALSE		ASO_only_responsive	0.20699	0.462902	Q3: SMA_down, ASO_down
Tmed3	-0.206986	0.333686	-0.0140071	FALSE		ASO_only_responsive	0.206986	0.0140071	Q3: SMA_down, ASO_down
Ranbp3	0.206364	0.130399	-0.119843	FALSE		ASO_only_responsive	0.206364	0.119843	Q4: SMA_up, ASO_down (rescue)
Impdh1	0.206306	0.139078	-0.0872455	FALSE		ASO_only_responsive	0.206306	0.0872455	Q4: SMA_up, ASO_down (rescue)
Flna	0.206291	0.517385	-0.373167	FALSE		ASO_only_responsive	0.206291	0.373167	Q4: SMA_up, ASO_down (rescue)
Ap1g1	-0.205791	0.188503	0.0360255	FALSE		ASO_only_responsive	0.205791	0.0360255	Q2: SMA_down, ASO_up (rescue)
Kctd8	0.205649	0.176257	-0.0262074	FALSE		ASO_only_responsive	0.205649	0.0262074	Q4: SMA_up, ASO_down (rescue)
Mtmr6	-0.205616	0.803375	-0.64438	FALSE		ASO_only_responsive	0.205616	0.64438	Q3: SMA_down, ASO_down
Lrrc59	-0.205614	0.539868	0.0216441	FALSE		ASO_only_responsive	0.205614	0.0216441	Q2: SMA_down, ASO_up (rescue)
Dut	0.205369	0.185684	-0.0107446	FALSE		ASO_only_responsive	0.205369	0.0107446	Q4: SMA_up, ASO_down (rescue)
Sbf1	-0.205342	0.129919	0.116383	FALSE		ASO_only_responsive	0.205342	0.116383	Q2: SMA_down, ASO_up (rescue)
Spock1	0.205309	0.288355	-0.0979385	FALSE		ASO_only_responsive	0.205309	0.0979385	Q4: SMA_up, ASO_down (rescue)
Usp24	-0.205068	0.193885	0.248872	FALSE		ASO_only_responsive	0.205068	0.248872	Q2: SMA_down, ASO_up (rescue)
Tomm34	-0.205044	0.283185	0.0351181	FALSE		ASO_only_responsive	0.205044	0.0351181	Q2: SMA_down, ASO_up (rescue)
Plppr3	0.204947	0.167495	-0.00126123	FALSE		ASO_only_responsive	0.204947	0.00126123	Q4: SMA_up, ASO_down (rescue)
Rpsa	0.204749	0.11873	-0.171248	FALSE		ASO_only_responsive	0.204749	0.171248	Q4: SMA_up, ASO_down (rescue)
Triap1	-0.204675	0.19071	0.127781	FALSE		ASO_only_responsive	0.204675	0.127781	Q2: SMA_down, ASO_up (rescue)
Rpl18	-0.204666	0.252688	0.266195	FALSE		ASO_only_responsive	0.204666	0.266195	Q2: SMA_down, ASO_up (rescue)
Me3	-0.204618	0.125871	0.00776625	FALSE		ASO_only_responsive	0.204618	0.00776625	Q2: SMA_down, ASO_up (rescue)
Jakmip1	0.204575	0.130472	-0.0649047	FALSE		ASO_only_responsive	0.204575	0.0649047	Q4: SMA_up, ASO_down (rescue)
Elfn1	-0.204554	0.524939	0.0201631	FALSE		ASO_only_responsive	0.204554	0.0201631	Q2: SMA_down, ASO_up (rescue)
Syncrip	0.204436	0.1258	-0.0333304	FALSE		ASO_only_responsive	0.204436	0.0333304	Q4: SMA_up, ASO_down (rescue)
Llgl1	-0.204408	0.146214	0.0248027	FALSE		ASO_only_responsive	0.204408	0.0248027	Q2: SMA_down, ASO_up (rescue)
Gmds	-0.204308	0.32823	0.222803	FALSE		ASO_only_responsive	0.204308	0.222803	Q2: SMA_down, ASO_up (rescue)
Gpm6b	-0.204302	0.279749	0.32994	FALSE		ASO_only_responsive	0.204302	0.32994	Q2: SMA_down, ASO_up (rescue)
Sik3	-0.204227	0.128395	0.0349817	FALSE		ASO_only_responsive	0.204227	0.0349817	Q2: SMA_down, ASO_up (rescue)
Zdhhc5	-0.204178	0.141298	0.189849	FALSE		ASO_only_responsive	0.204178	0.189849	Q2: SMA_down, ASO_up (rescue)
Ube2d3	0.204109	0.151873	-0.0723658	FALSE		ASO_only_responsive	0.204109	0.0723658	Q4: SMA_up, ASO_down (rescue)
Ccsmst1	-0.204017	0.374868	-0.0706162	FALSE		ASO_only_responsive	0.204017	0.0706162	Q3: SMA_down, ASO_down
Ptgds	0.203834	0.539777	0.453919	FALSE		ASO_only_responsive	0.203834	0.453919	Q1: SMA_up, ASO_up
Nop10	-0.203286	0.770081	-0.110202	FALSE		ASO_only_responsive	0.203286	0.110202	Q3: SMA_down, ASO_down
Clip2	0.203217	0.138271	-0.0519843	FALSE		ASO_only_responsive	0.203217	0.0519843	Q4: SMA_up, ASO_down (rescue)
Dock7	-0.203166	0.179004	0.244962	FALSE		ASO_only_responsive	0.203166	0.244962	Q2: SMA_down, ASO_up (rescue)
Smarcc2	0.203078	0.140487	-0.105396	FALSE		ASO_only_responsive	0.203078	0.105396	Q4: SMA_up, ASO_down (rescue)
Psma5	0.203074	0.150397	-0.132105	FALSE		ASO_only_responsive	0.203074	0.132105	Q4: SMA_up, ASO_down (rescue)
Ppp1r12b	-0.203034	0.47705	-0.19917	FALSE		ASO_only_responsive	0.203034	0.19917	Q3: SMA_down, ASO_down
Ergic1	-0.202991	0.358096	0.13523	FALSE		ASO_only_responsive	0.202991	0.13523	Q2: SMA_down, ASO_up (rescue)
Ndufa7	-0.202906	0.128866	0.0924058	FALSE		ASO_only_responsive	0.202906	0.0924058	Q2: SMA_down, ASO_up (rescue)
Fam3c	-0.202816	0.184355	0.110663	FALSE		ASO_only_responsive	0.202816	0.110663	Q2: SMA_down, ASO_up (rescue)
Ly6h	-0.202689	0.289566	0.126337	FALSE		ASO_only_responsive	0.202689	0.126337	Q2: SMA_down, ASO_up (rescue)
Stambpl1	0.202609	0.277616	0.137666	FALSE		ASO_only_responsive	0.202609	0.137666	Q1: SMA_up, ASO_up
Usp19	-0.202565	0.24977	0.385394	FALSE		ASO_only_responsive	0.202565	0.385394	Q2: SMA_down, ASO_up (rescue)
Zc3h14	0.202483	0.182661	-0.184134	FALSE		ASO_only_responsive	0.202483	0.184134	Q4: SMA_up, ASO_down (rescue)
Stx16	-0.202479	0.194934	0.309892	FALSE		ASO_only_responsive	0.202479	0.309892	Q2: SMA_down, ASO_up (rescue)
Mapk10	-0.202437	0.121477	0.208803	FALSE		ASO_only_responsive	0.202437	0.208803	Q2: SMA_down, ASO_up (rescue)
Ptpn4	0.202409	0.381558	-0.00550747	FALSE		ASO_only_responsive	0.202409	0.00550747	Q4: SMA_up, ASO_down (rescue)
Srrt	0.202401	0.141949	-0.153635	FALSE		ASO_only_responsive	0.202401	0.153635	Q4: SMA_up, ASO_down (rescue)
Tenm4	-0.202245	0.139862	0.158566	FALSE		ASO_only_responsive	0.202245	0.158566	Q2: SMA_down, ASO_up (rescue)
Zfyve1	-0.202031	0.122681	0.193515	FALSE		ASO_only_responsive	0.202031	0.193515	Q2: SMA_down, ASO_up (rescue)
Rps19	-0.20197	0.400109	0.184058	FALSE		ASO_only_responsive	0.20197	0.184058	Q2: SMA_down, ASO_up (rescue)
Pld3	0.201955	0.147825	-0.0360174	FALSE		ASO_only_responsive	0.201955	0.0360174	Q4: SMA_up, ASO_down (rescue)
Susd2	-0.201952	0.137574	0.0638919	FALSE		ASO_only_responsive	0.201952	0.0638919	Q2: SMA_down, ASO_up (rescue)
Nucb1	0.201891	0.132768	-0.11226	FALSE		ASO_only_responsive	0.201891	0.11226	Q4: SMA_up, ASO_down (rescue)
Nubp1	0.201828	0.430221	-0.107352	FALSE		ASO_only_responsive	0.201828	0.107352	Q4: SMA_up, ASO_down (rescue)
Tspan6	-0.201741	0.474019	0.175092	FALSE		ASO_only_responsive	0.201741	0.175092	Q2: SMA_down, ASO_up (rescue)
Atl1	-0.201723	0.137392	0.0528045	FALSE		ASO_only_responsive	0.201723	0.0528045	Q2: SMA_down, ASO_up (rescue)
Sgsm1	0.201622	0.766614	0.0425091	FALSE		ASO_only_responsive	0.201622	0.0425091	Q1: SMA_up, ASO_up
Ak4	-0.201493	0.346466	0.112924	FALSE		ASO_only_responsive	0.201493	0.112924	Q2: SMA_down, ASO_up (rescue)
Sh3glb1	0.20135	0.113738	-0.0689754	FALSE		ASO_only_responsive	0.20135	0.0689754	Q4: SMA_up, ASO_down (rescue)
Mtrex	-0.201308	0.160212	0.121339	FALSE		ASO_only_responsive	0.201308	0.121339	Q2: SMA_down, ASO_up (rescue)
Glg1	-0.201291	0.153953	0.111542	FALSE		ASO_only_responsive	0.201291	0.111542	Q2: SMA_down, ASO_up (rescue)
Rbm10	0.201135	0.228313	-0.0688424	FALSE		ASO_only_responsive	0.201135	0.0688424	Q4: SMA_up, ASO_down (rescue)
Gnai2	-0.200965	0.229626	0.161702	FALSE		ASO_only_responsive	0.200965	0.161702	Q2: SMA_down, ASO_up (rescue)
Cmip	-0.200946	0.296197	0.0192947	FALSE		ASO_only_responsive	0.200946	0.0192947	Q2: SMA_down, ASO_up (rescue)
Eif2s3x	0.200842	0.202646	-0.251427	FALSE		ASO_only_responsive	0.200842	0.251427	Q4: SMA_up, ASO_down (rescue)
Hadh	0.200782	0.401665	-0.219369	FALSE		ASO_only_responsive	0.200782	0.219369	Q4: SMA_up, ASO_down (rescue)
Slc12a9	-0.200593	0.3484	0.0815496	FALSE		ASO_only_responsive	0.200593	0.0815496	Q2: SMA_down, ASO_up (rescue)
Gnaz	-0.200521	0.154056	0.0869656	FALSE		ASO_only_responsive	0.200521	0.0869656	Q2: SMA_down, ASO_up (rescue)
Dtd1	0.200505	0.338989	-0.200234	FALSE		ASO_only_responsive	0.200505	0.200234	Q4: SMA_up, ASO_down (rescue)
Rpl11	-0.200199	0.302627	0.242153	FALSE		ASO_only_responsive	0.200199	0.242153	Q2: SMA_down, ASO_up (rescue)
Nlgn1	-0.200195	0.315097	0.120378	FALSE		ASO_only_responsive	0.200195	0.120378	Q2: SMA_down, ASO_up (rescue)
Cetn2	-0.200185	0.230659	0.123173	FALSE		ASO_only_responsive	0.200185	0.123173	Q2: SMA_down, ASO_up (rescue)
Wnk2	0.200053	0.179881	-0.0254354	FALSE		ASO_only_responsive	0.200053	0.0254354	Q4: SMA_up, ASO_down (rescue)
Dpysl4	0.200023	0.166204	-0.0338631	FALSE		ASO_only_responsive	0.200023	0.0338631	Q4: SMA_up, ASO_down (rescue)
Dcaf7	0.200002	0.157438	-0.0841465	FALSE		ASO_only_responsive	0.200002	0.0841465	Q4: SMA_up, ASO_down (rescue)
Matr3	0.199998	0.143586	-0.0856614	FALSE		ASO_only_responsive	0.199998	0.0856614	Q4: SMA_up, ASO_down (rescue)
Ak1	0.199986	0.320371	-0.0978818	FALSE		ASO_only_responsive	0.199986	0.0978818	Q4: SMA_up, ASO_down (rescue)
Numb	-0.199766	0.122518	-0.0132465	FALSE		ASO_only_responsive	0.199766	0.0132465	Q3: SMA_down, ASO_down
Carmil3	-0.199734	0.285719	0.350693	FALSE		ASO_only_responsive	0.199734	0.350693	Q2: SMA_down, ASO_up (rescue)
Immt	-0.199303	0.237145	-0.209415	FALSE		ASO_only_responsive	0.199303	0.209415	Q3: SMA_down, ASO_down
Dctn2	0.199254	0.164598	-0.157985	FALSE		ASO_only_responsive	0.199254	0.157985	Q4: SMA_up, ASO_down (rescue)
Pde1a	-0.199108	0.215859	0.29406	FALSE		ASO_only_responsive	0.199108	0.29406	Q2: SMA_down, ASO_up (rescue)
Cadm4	-0.199054	0.178053	0.0177064	FALSE		ASO_only_responsive	0.199054	0.0177064	Q2: SMA_down, ASO_up (rescue)
Stam	0.198896	0.160743	-0.0647702	FALSE		ASO_only_responsive	0.198896	0.0647702	Q4: SMA_up, ASO_down (rescue)
Wrnip1	-0.198765	0.236977	0.243614	FALSE		ASO_only_responsive	0.198765	0.243614	Q2: SMA_down, ASO_up (rescue)
Myl6	0.198734	0.337428	-0.268296	FALSE		ASO_only_responsive	0.198734	0.268296	Q4: SMA_up, ASO_down (rescue)
Atp6v1g1	0.198648	0.38555	0.0289245	FALSE		ASO_only_responsive	0.198648	0.0289245	Q1: SMA_up, ASO_up
Msrb2	-0.198577	0.195029	-0.0668039	FALSE		ASO_only_responsive	0.198577	0.0668039	Q3: SMA_down, ASO_down
Adnp	0.19853	0.18888	0.00124454	FALSE		ASO_only_responsive	0.19853	0.00124454	Q1: SMA_up, ASO_up
Stxbp5	-0.198503	0.181677	0.243784	FALSE		ASO_only_responsive	0.198503	0.243784	Q2: SMA_down, ASO_up (rescue)
Pgm5	-0.198413	0.524955	0.222889	FALSE		ASO_only_responsive	0.198413	0.222889	Q2: SMA_down, ASO_up (rescue)
Copa	-0.198168	0.272041	0.204718	FALSE		ASO_only_responsive	0.198168	0.204718	Q2: SMA_down, ASO_up (rescue)
Emd	-0.19774	0.259459	0.0531235	FALSE		ASO_only_responsive	0.19774	0.0531235	Q2: SMA_down, ASO_up (rescue)
Kank4	-0.19773	0.294148	-0.024642	FALSE		ASO_only_responsive	0.19773	0.024642	Q3: SMA_down, ASO_down
Robo2	0.19757	0.207339	0.105342	FALSE		ASO_only_responsive	0.19757	0.105342	Q1: SMA_up, ASO_up
Pdcd5	0.197474	0.142402	-0.0815077	FALSE		ASO_only_responsive	0.197474	0.0815077	Q4: SMA_up, ASO_down (rescue)
Sarnp	0.197463	0.191223	-0.0770121	FALSE		ASO_only_responsive	0.197463	0.0770121	Q4: SMA_up, ASO_down (rescue)
Prpf6	-0.19737	0.196787	0.0481529	FALSE		ASO_only_responsive	0.19737	0.0481529	Q2: SMA_down, ASO_up (rescue)
Camk2n2	0.197195	0.234187	-0.0789237	FALSE		ASO_only_responsive	0.197195	0.0789237	Q4: SMA_up, ASO_down (rescue)
Aldh16a1	-0.197145	0.322907	0.271186	FALSE		ASO_only_responsive	0.197145	0.271186	Q2: SMA_down, ASO_up (rescue)
Ercc1	0.197139	0.263014	0.00747728	FALSE		ASO_only_responsive	0.197139	0.00747728	Q1: SMA_up, ASO_up
Tenm2	0.19712	0.285931	-0.00694466	FALSE		ASO_only_responsive	0.19712	0.00694466	Q4: SMA_up, ASO_down (rescue)
Ubqln1	0.197029	0.171649	-0.14895	FALSE		ASO_only_responsive	0.197029	0.14895	Q4: SMA_up, ASO_down (rescue)
Avil	0.196797	0.138271	-0.00837326	FALSE		ASO_only_responsive	0.196797	0.00837326	Q4: SMA_up, ASO_down (rescue)
Nectin1	0.196731	0.331214	-0.044878	FALSE		ASO_only_responsive	0.196731	0.044878	Q4: SMA_up, ASO_down (rescue)
Man2b1	0.196705	0.212435	-0.172561	FALSE		ASO_only_responsive	0.196705	0.172561	Q4: SMA_up, ASO_down (rescue)
Mrpl43	-0.196676	0.125525	0.10913	FALSE		ASO_only_responsive	0.196676	0.10913	Q2: SMA_down, ASO_up (rescue)
Dact3	-0.196644	0.197668	0.36964	FALSE		ASO_only_responsive	0.196644	0.36964	Q2: SMA_down, ASO_up (rescue)
Hagh	-0.196595	0.179223	0.0674129	FALSE		ASO_only_responsive	0.196595	0.0674129	Q2: SMA_down, ASO_up (rescue)
Ppm1g	0.196509	0.174497	-0.0197287	FALSE		ASO_only_responsive	0.196509	0.0197287	Q4: SMA_up, ASO_down (rescue)
Acbd6	0.196466	0.128642	-0.0488086	FALSE		ASO_only_responsive	0.196466	0.0488086	Q4: SMA_up, ASO_down (rescue)
Pycr2	-0.196404	0.449201	-0.0274382	FALSE		ASO_only_responsive	0.196404	0.0274382	Q3: SMA_down, ASO_down
Gstm5	-0.196165	0.513392	0.121233	FALSE		ASO_only_responsive	0.196165	0.121233	Q2: SMA_down, ASO_up (rescue)
Nwd2	-0.196137	0.560003	0.350856	FALSE		ASO_only_responsive	0.196137	0.350856	Q2: SMA_down, ASO_up (rescue)
Rab6a	-0.196057	0.184672	0.187118	FALSE		ASO_only_responsive	0.196057	0.187118	Q2: SMA_down, ASO_up (rescue)
Ptbp3	-0.195978	0.229596	0.131354	FALSE		ASO_only_responsive	0.195978	0.131354	Q2: SMA_down, ASO_up (rescue)
Ndel1	0.19586	0.241894	-0.168108	FALSE		ASO_only_responsive	0.19586	0.168108	Q4: SMA_up, ASO_down (rescue)
Dcps	0.195749	0.185731	-0.150029	FALSE		ASO_only_responsive	0.195749	0.150029	Q4: SMA_up, ASO_down (rescue)
Septin8	-0.195649	0.255675	-0.0598049	FALSE		ASO_only_responsive	0.195649	0.0598049	Q3: SMA_down, ASO_down
Aida	0.195588	0.179128	-0.100666	FALSE		ASO_only_responsive	0.195588	0.100666	Q4: SMA_up, ASO_down (rescue)
Tp53rkb	-0.195338	0.72784	0.279939	FALSE		ASO_only_responsive	0.195338	0.279939	Q2: SMA_down, ASO_up (rescue)
Pex5l	-0.195292	0.198753	0.0622454	FALSE		ASO_only_responsive	0.195292	0.0622454	Q2: SMA_down, ASO_up (rescue)
Cwf19l1	0.195238	0.292008	-0.320918	FALSE		ASO_only_responsive	0.195238	0.320918	Q4: SMA_up, ASO_down (rescue)
Ylpm1	0.195043	0.185777	-0.0821562	FALSE		ASO_only_responsive	0.195043	0.0821562	Q4: SMA_up, ASO_down (rescue)
Reps1	0.195014	0.194285	-0.0307469	FALSE		ASO_only_responsive	0.195014	0.0307469	Q4: SMA_up, ASO_down (rescue)
Dlgap4	0.194927	0.207092	-0.174905	FALSE		ASO_only_responsive	0.194927	0.174905	Q4: SMA_up, ASO_down (rescue)
Vwa5a	-0.194726	0.118178	-0.00629139	FALSE		ASO_only_responsive	0.194726	0.00629139	Q3: SMA_down, ASO_down
Asap2	-0.194575	0.141224	0.197254	FALSE		ASO_only_responsive	0.194575	0.197254	Q2: SMA_down, ASO_up (rescue)
Hddc2	0.19457	0.27276	-0.0140476	FALSE		ASO_only_responsive	0.19457	0.0140476	Q4: SMA_up, ASO_down (rescue)
Bicd1	-0.194478	0.531098	0.284921	FALSE		ASO_only_responsive	0.194478	0.284921	Q2: SMA_down, ASO_up (rescue)
Crk	0.194418	0.119085	-0.100422	FALSE		ASO_only_responsive	0.194418	0.100422	Q4: SMA_up, ASO_down (rescue)
Gatb	-0.194389	0.559931	-0.427985	FALSE		ASO_only_responsive	0.194389	0.427985	Q3: SMA_down, ASO_down
Atat1	0.194344	0.18459	0.0255766	FALSE		ASO_only_responsive	0.194344	0.0255766	Q1: SMA_up, ASO_up
Tusc3	-0.194288	0.556275	0.162711	FALSE		ASO_only_responsive	0.194288	0.162711	Q2: SMA_down, ASO_up (rescue)
Iqsec1	-0.194252	0.171984	0.217679	FALSE		ASO_only_responsive	0.194252	0.217679	Q2: SMA_down, ASO_up (rescue)
Sv2c	-0.193882	0.17564	0.196847	FALSE		ASO_only_responsive	0.193882	0.196847	Q2: SMA_down, ASO_up (rescue)
Gak	-0.193866	0.241283	0.144884	FALSE		ASO_only_responsive	0.193866	0.144884	Q2: SMA_down, ASO_up (rescue)
Rnh1	0.19381	0.186632	-0.145905	FALSE		ASO_only_responsive	0.19381	0.145905	Q4: SMA_up, ASO_down (rescue)
Cops2	-0.193709	0.236432	0.133686	FALSE		ASO_only_responsive	0.193709	0.133686	Q2: SMA_down, ASO_up (rescue)
Dhps	0.193659	0.241067	-0.107631	FALSE		ASO_only_responsive	0.193659	0.107631	Q4: SMA_up, ASO_down (rescue)
Ufm1	-0.193645	0.294832	0.267647	FALSE		ASO_only_responsive	0.193645	0.267647	Q2: SMA_down, ASO_up (rescue)
Mpc1	-0.19341	0.576464	-0.45556	FALSE		ASO_only_responsive	0.19341	0.45556	Q3: SMA_down, ASO_down
Dpp10	-0.193373	0.270753	0.139031	FALSE		ASO_only_responsive	0.193373	0.139031	Q2: SMA_down, ASO_up (rescue)
Tmed10	-0.193336	0.345255	0.00641823	FALSE		ASO_only_responsive	0.193336	0.00641823	Q2: SMA_down, ASO_up (rescue)
Cbln1	-0.193336	0.721806	0.204431	FALSE		ASO_only_responsive	0.193336	0.204431	Q2: SMA_down, ASO_up (rescue)
Rnf214	0.19319	0.130589	-0.0789213	FALSE		ASO_only_responsive	0.19319	0.0789213	Q4: SMA_up, ASO_down (rescue)
Ssbp3	-0.193169	0.575975	0.28385	FALSE		ASO_only_responsive	0.193169	0.28385	Q2: SMA_down, ASO_up (rescue)
Sae1	0.193013	0.189395	-0.0311122	FALSE		ASO_only_responsive	0.193013	0.0311122	Q4: SMA_up, ASO_down (rescue)
Sanbr	-0.193004	0.438134	0.298599	FALSE		ASO_only_responsive	0.193004	0.298599	Q2: SMA_down, ASO_up (rescue)
Rplp0	-0.192933	0.426803	0.240676	FALSE		ASO_only_responsive	0.192933	0.240676	Q2: SMA_down, ASO_up (rescue)
Hnrnpdl	0.192595	0.12905	-0.019361	FALSE		ASO_only_responsive	0.192595	0.019361	Q4: SMA_up, ASO_down (rescue)
Atp6v0d1	-0.192577	0.379473	0.201877	FALSE		ASO_only_responsive	0.192577	0.201877	Q2: SMA_down, ASO_up (rescue)
Suox	0.192519	0.167784	-0.200663	FALSE		ASO_only_responsive	0.192519	0.200663	Q4: SMA_up, ASO_down (rescue)
Phactr4	0.192247	0.186487	-0.250768	FALSE		ASO_only_responsive	0.192247	0.250768	Q4: SMA_up, ASO_down (rescue)
Celf1	0.192217	0.180195	-0.162543	FALSE		ASO_only_responsive	0.192217	0.162543	Q4: SMA_up, ASO_down (rescue)
Doc2a	-0.192084	0.138829	0.114149	FALSE		ASO_only_responsive	0.192084	0.114149	Q2: SMA_down, ASO_up (rescue)
Pmp2	-0.192068	0.698407	0.312046	FALSE		ASO_only_responsive	0.192068	0.312046	Q2: SMA_down, ASO_up (rescue)
Idi1	-0.19204	0.571691	-0.108821	FALSE		ASO_only_responsive	0.19204	0.108821	Q3: SMA_down, ASO_down
Gatm	-0.191936	0.472792	0.185844	FALSE		ASO_only_responsive	0.191936	0.185844	Q2: SMA_down, ASO_up (rescue)
Cadm3	-0.19176	0.149638	0.193897	FALSE		ASO_only_responsive	0.19176	0.193897	Q2: SMA_down, ASO_up (rescue)
Anp32e	0.191741	0.156502	-0.129559	FALSE		ASO_only_responsive	0.191741	0.129559	Q4: SMA_up, ASO_down (rescue)
Cherp	0.191583	0.166154	-0.170385	FALSE		ASO_only_responsive	0.191583	0.170385	Q4: SMA_up, ASO_down (rescue)
Bola1	0.191551	0.156516	-0.134813	FALSE		ASO_only_responsive	0.191551	0.134813	Q4: SMA_up, ASO_down (rescue)
Coro1a	0.191507	0.137529	-0.0305591	FALSE		ASO_only_responsive	0.191507	0.0305591	Q4: SMA_up, ASO_down (rescue)
Cct2	0.191326	0.129469	-0.119683	FALSE		ASO_only_responsive	0.191326	0.119683	Q4: SMA_up, ASO_down (rescue)
Ces1c	-0.19118	0.815403	-0.49488	FALSE		ASO_only_responsive	0.19118	0.49488	Q3: SMA_down, ASO_down
Uqcrh	-0.191098	0.295371	-0.210971	FALSE		ASO_only_responsive	0.191098	0.210971	Q3: SMA_down, ASO_down
Dbnl	0.191092	0.17762	-0.0830617	FALSE		ASO_only_responsive	0.191092	0.0830617	Q4: SMA_up, ASO_down (rescue)
Lasp1	0.19106	0.196855	-0.0518274	FALSE		ASO_only_responsive	0.19106	0.0518274	Q4: SMA_up, ASO_down (rescue)
Lrfn4	0.191016	0.228918	0.129884	FALSE		ASO_only_responsive	0.191016	0.129884	Q1: SMA_up, ASO_up
Bag5	-0.191007	0.155289	0.297831	FALSE		ASO_only_responsive	0.191007	0.297831	Q2: SMA_down, ASO_up (rescue)
Bphl	-0.190907	0.423934	0.155687	FALSE		ASO_only_responsive	0.190907	0.155687	Q2: SMA_down, ASO_up (rescue)
Ppp6r2	-0.190747	0.349134	-1.23352	FALSE		ASO_only_responsive	0.190747	1.23352	Q3: SMA_down, ASO_down
Pebp1	0.190686	0.119222	-0.113789	FALSE		ASO_only_responsive	0.190686	0.113789	Q4: SMA_up, ASO_down (rescue)
Tuba1c	0.190625	0.280405	-0.0717402	FALSE		ASO_only_responsive	0.190625	0.0717402	Q4: SMA_up, ASO_down (rescue)
Mob4	-0.190603	0.579364	0.0690398	FALSE		ASO_only_responsive	0.190603	0.0690398	Q2: SMA_down, ASO_up (rescue)
Pde4a	-0.190589	0.399422	0.0480371	FALSE		ASO_only_responsive	0.190589	0.0480371	Q2: SMA_down, ASO_up (rescue)
Lrpprc	-0.190581	0.189536	0.12517	FALSE		ASO_only_responsive	0.190581	0.12517	Q2: SMA_down, ASO_up (rescue)
Necab1	0.190418	0.355087	0.0513244	FALSE		ASO_only_responsive	0.190418	0.0513244	Q1: SMA_up, ASO_up
Dbt	0.190251	0.230226	-0.27028	FALSE		ASO_only_responsive	0.190251	0.27028	Q4: SMA_up, ASO_down (rescue)
Cpne5	0.190248	0.594339	-0.116745	FALSE		ASO_only_responsive	0.190248	0.116745	Q4: SMA_up, ASO_down (rescue)
Fbxo2	-0.190214	0.389983	0.050693	FALSE		ASO_only_responsive	0.190214	0.050693	Q2: SMA_down, ASO_up (rescue)
Lysmd1	0.190154	0.144156	-0.014864	FALSE		ASO_only_responsive	0.190154	0.014864	Q4: SMA_up, ASO_down (rescue)
Msh2	0.189898	0.856705	0.495694	FALSE		ASO_only_responsive	0.189898	0.495694	Q1: SMA_up, ASO_up
Eml2	-0.189523	0.154723	0.0710058	FALSE		ASO_only_responsive	0.189523	0.0710058	Q2: SMA_down, ASO_up (rescue)
Dctn4	-0.189466	0.622198	0.284431	FALSE		ASO_only_responsive	0.189466	0.284431	Q2: SMA_down, ASO_up (rescue)
Shmt1	-0.189456	0.733281	0.53958	FALSE		ASO_only_responsive	0.189456	0.53958	Q2: SMA_down, ASO_up (rescue)
Arhgap44	-0.189192	0.253087	0.154822	FALSE		ASO_only_responsive	0.189192	0.154822	Q2: SMA_down, ASO_up (rescue)
Endog	-0.189054	0.229224	-0.0721998	FALSE		ASO_only_responsive	0.189054	0.0721998	Q3: SMA_down, ASO_down
Psmd13	-0.188935	0.352758	0.211488	FALSE		ASO_only_responsive	0.188935	0.211488	Q2: SMA_down, ASO_up (rescue)
Tma7	0.188826	0.463577	0.15365	FALSE		ASO_only_responsive	0.188826	0.15365	Q1: SMA_up, ASO_up
Lmnb2	0.18882	0.225781	-0.232397	FALSE		ASO_only_responsive	0.18882	0.232397	Q4: SMA_up, ASO_down (rescue)
Lancl2	-0.188796	0.306288	0.141618	FALSE		ASO_only_responsive	0.188796	0.141618	Q2: SMA_down, ASO_up (rescue)
Tsn	0.188704	0.189445	-0.107368	FALSE		ASO_only_responsive	0.188704	0.107368	Q4: SMA_up, ASO_down (rescue)
Tra2b	0.188637	0.367959	-0.136888	FALSE		ASO_only_responsive	0.188637	0.136888	Q4: SMA_up, ASO_down (rescue)
Xrn2	0.188513	0.187228	-0.0716786	FALSE		ASO_only_responsive	0.188513	0.0716786	Q4: SMA_up, ASO_down (rescue)
Klhl42	0.188408	0.348879	-0.146894	FALSE		ASO_only_responsive	0.188408	0.146894	Q4: SMA_up, ASO_down (rescue)
Rela	0.187914	0.333546	-0.0788031	FALSE		ASO_only_responsive	0.187914	0.0788031	Q4: SMA_up, ASO_down (rescue)
Grp	0.187846	0.339173	-0.00870037	FALSE		ASO_only_responsive	0.187846	0.00870037	Q4: SMA_up, ASO_down (rescue)
Nedd4	0.187763	0.22703	-0.0429301	FALSE		ASO_only_responsive	0.187763	0.0429301	Q4: SMA_up, ASO_down (rescue)
Apba2	-0.18776	0.51553	0.232472	FALSE		ASO_only_responsive	0.18776	0.232472	Q2: SMA_down, ASO_up (rescue)
Sfpq	0.187716	0.154029	-0.103784	FALSE		ASO_only_responsive	0.187716	0.103784	Q4: SMA_up, ASO_down (rescue)
Scamp4	-0.187709	0.284846	-0.0365772	FALSE		ASO_only_responsive	0.187709	0.0365772	Q3: SMA_down, ASO_down
Cpne2	-0.187682	0.50237	0.189397	FALSE		ASO_only_responsive	0.187682	0.189397	Q2: SMA_down, ASO_up (rescue)
Plp2	-0.187654	0.649101	-0.0188146	FALSE		ASO_only_responsive	0.187654	0.0188146	Q3: SMA_down, ASO_down
Spryd7	-0.187496	0.579248	-0.203422	FALSE		ASO_only_responsive	0.187496	0.203422	Q3: SMA_down, ASO_down
Tpmt	-0.187302	0.559672	0.0378585	FALSE		ASO_only_responsive	0.187302	0.0378585	Q2: SMA_down, ASO_up (rescue)
Atp6v0a1	-0.187215	0.136564	0.139994	FALSE		ASO_only_responsive	0.187215	0.139994	Q2: SMA_down, ASO_up (rescue)
Csnk2a1	-0.187086	0.522328	0.124314	FALSE		ASO_only_responsive	0.187086	0.124314	Q2: SMA_down, ASO_up (rescue)
Gpsm2	0.187042	0.291655	0.0363889	FALSE		ASO_only_responsive	0.187042	0.0363889	Q1: SMA_up, ASO_up
Entpd6	-0.186949	0.3199	0.422706	FALSE		ASO_only_responsive	0.186949	0.422706	Q2: SMA_down, ASO_up (rescue)
Lrsam1	0.1869	0.137176	-0.11746	FALSE		ASO_only_responsive	0.1869	0.11746	Q4: SMA_up, ASO_down (rescue)
Cnpy4	0.186677	0.458573	-0.118109	FALSE		ASO_only_responsive	0.186677	0.118109	Q4: SMA_up, ASO_down (rescue)
Sfxn1	-0.186604	0.622122	-0.284755	FALSE		ASO_only_responsive	0.186604	0.284755	Q3: SMA_down, ASO_down
Psip1	0.186495	0.196712	-0.0367742	FALSE		ASO_only_responsive	0.186495	0.0367742	Q4: SMA_up, ASO_down (rescue)
Ccdc91	0.186056	0.185089	-0.0486965	FALSE		ASO_only_responsive	0.186056	0.0486965	Q4: SMA_up, ASO_down (rescue)
Hras	-0.185827	0.27852	0.185504	FALSE		ASO_only_responsive	0.185827	0.185504	Q2: SMA_down, ASO_up (rescue)
Cacybp	0.185804	0.192413	-0.0849748	FALSE		ASO_only_responsive	0.185804	0.0849748	Q4: SMA_up, ASO_down (rescue)
Olig1	-0.185699	0.570055	-0.17808	FALSE		ASO_only_responsive	0.185699	0.17808	Q3: SMA_down, ASO_down
Pdzd8	-0.185666	0.192399	0.00355625	FALSE		ASO_only_responsive	0.185666	0.00355625	Q2: SMA_down, ASO_up (rescue)
Casc3	0.185611	0.39907	0.0845056	FALSE		ASO_only_responsive	0.185611	0.0845056	Q1: SMA_up, ASO_up
Synj1	-0.185477	0.178461	0.133565	FALSE		ASO_only_responsive	0.185477	0.133565	Q2: SMA_down, ASO_up (rescue)
Adh5	0.185406	0.199285	-0.134579	FALSE		ASO_only_responsive	0.185406	0.134579	Q4: SMA_up, ASO_down (rescue)
Senp3	0.185298	0.156206	-0.231688	FALSE		ASO_only_responsive	0.185298	0.231688	Q4: SMA_up, ASO_down (rescue)
Pam	-0.185205	0.258868	-0.0107365	FALSE		ASO_only_responsive	0.185205	0.0107365	Q3: SMA_down, ASO_down
Fam184b	0.185177	0.155239	0.131825	FALSE		ASO_only_responsive	0.185177	0.131825	Q1: SMA_up, ASO_up
Nptx1	-0.185168	0.172582	0.00456476	FALSE		ASO_only_responsive	0.185168	0.00456476	Q2: SMA_down, ASO_up (rescue)
Nos1	-0.185154	0.464466	0.136759	FALSE		ASO_only_responsive	0.185154	0.136759	Q2: SMA_down, ASO_up (rescue)
Chd4	-0.185122	0.485708	0.22147	FALSE		ASO_only_responsive	0.185122	0.22147	Q2: SMA_down, ASO_up (rescue)
Purg	-0.185107	0.641707	0.289509	FALSE		ASO_only_responsive	0.185107	0.289509	Q2: SMA_down, ASO_up (rescue)
Dffa	-0.185053	0.195215	-0.101276	FALSE		ASO_only_responsive	0.185053	0.101276	Q3: SMA_down, ASO_down
Itgb3	0.185042	0.738894	-0.0659089	FALSE		ASO_only_responsive	0.185042	0.0659089	Q4: SMA_up, ASO_down (rescue)
Rps16	-0.184878	0.176704	0.230239	FALSE		ASO_only_responsive	0.184878	0.230239	Q2: SMA_down, ASO_up (rescue)
Fto	0.184744	0.320189	-0.0140309	FALSE		ASO_only_responsive	0.184744	0.0140309	Q4: SMA_up, ASO_down (rescue)
Vapb	-0.184741	0.226683	0.139441	FALSE		ASO_only_responsive	0.184741	0.139441	Q2: SMA_down, ASO_up (rescue)
Mrpl28	-0.184737	0.19922	0.166043	FALSE		ASO_only_responsive	0.184737	0.166043	Q2: SMA_down, ASO_up (rescue)
Prex1	-0.184734	0.21925	0.178853	FALSE		ASO_only_responsive	0.184734	0.178853	Q2: SMA_down, ASO_up (rescue)
Iglon5	-0.184667	0.242858	0.102205	FALSE		ASO_only_responsive	0.184667	0.102205	Q2: SMA_down, ASO_up (rescue)
Itga3	-0.184623	0.291983	0.142107	FALSE		ASO_only_responsive	0.184623	0.142107	Q2: SMA_down, ASO_up (rescue)
Vstm2l	-0.184616	0.669156	0.392708	FALSE		ASO_only_responsive	0.184616	0.392708	Q2: SMA_down, ASO_up (rescue)
Cacnb3	0.184587	0.480654	0.168343	FALSE		ASO_only_responsive	0.184587	0.168343	Q1: SMA_up, ASO_up
Pgm2	0.184571	0.21242	-0.0370994	FALSE		ASO_only_responsive	0.184571	0.0370994	Q4: SMA_up, ASO_down (rescue)
Gnl1	-0.184497	0.308068	0.176541	FALSE		ASO_only_responsive	0.184497	0.176541	Q2: SMA_down, ASO_up (rescue)
Mtmr9	-0.184479	0.236707	0.140013	FALSE		ASO_only_responsive	0.184479	0.140013	Q2: SMA_down, ASO_up (rescue)
Erc2	0.184439	0.202696	-0.0859175	FALSE		ASO_only_responsive	0.184439	0.0859175	Q4: SMA_up, ASO_down (rescue)
Eif2b5	-0.184243	0.311222	0.171535	FALSE		ASO_only_responsive	0.184243	0.171535	Q2: SMA_down, ASO_up (rescue)
Ndrg2	-0.184006	0.289555	0.056653	FALSE		ASO_only_responsive	0.184006	0.056653	Q2: SMA_down, ASO_up (rescue)
Sbds	-0.183946	0.178344	0.117083	FALSE		ASO_only_responsive	0.183946	0.117083	Q2: SMA_down, ASO_up (rescue)
Dmac2l	-0.183855	0.510316	0.281324	FALSE		ASO_only_responsive	0.183855	0.281324	Q2: SMA_down, ASO_up (rescue)
Mthfd2l	0.18377	0.178685	-0.0741091	FALSE		ASO_only_responsive	0.18377	0.0741091	Q4: SMA_up, ASO_down (rescue)
Ntng1	-0.183756	0.345341	0.31567	FALSE		ASO_only_responsive	0.183756	0.31567	Q2: SMA_down, ASO_up (rescue)
Park7	0.183599	0.204159	-0.139317	FALSE		ASO_only_responsive	0.183599	0.139317	Q4: SMA_up, ASO_down (rescue)
Prrc2b	0.183397	0.202223	0.00984097	FALSE		ASO_only_responsive	0.183397	0.00984097	Q1: SMA_up, ASO_up
Mpp3	0.183387	0.195308	-0.0421548	FALSE		ASO_only_responsive	0.183387	0.0421548	Q4: SMA_up, ASO_down (rescue)
Mcrip1	0.183311	0.160328	-0.185746	FALSE		ASO_only_responsive	0.183311	0.185746	Q4: SMA_up, ASO_down (rescue)
Slc30a9	-0.183266	0.385997	-0.08811	FALSE		ASO_only_responsive	0.183266	0.08811	Q3: SMA_down, ASO_down
Anp32a	0.183189	0.179226	-0.0780969	FALSE		ASO_only_responsive	0.183189	0.0780969	Q4: SMA_up, ASO_down (rescue)
Plaa	-0.183087	0.135706	0.122183	FALSE		ASO_only_responsive	0.183087	0.122183	Q2: SMA_down, ASO_up (rescue)
Hspe1	0.183068	0.190534	-0.115412	FALSE		ASO_only_responsive	0.183068	0.115412	Q4: SMA_up, ASO_down (rescue)
Slmap	-0.183023	0.180919	0.126272	FALSE		ASO_only_responsive	0.183023	0.126272	Q2: SMA_down, ASO_up (rescue)
Ap3b2	-0.182949	0.207034	0.0206833	FALSE		ASO_only_responsive	0.182949	0.0206833	Q2: SMA_down, ASO_up (rescue)
Cs	-0.182879	0.433582	0.211035	FALSE		ASO_only_responsive	0.182879	0.211035	Q2: SMA_down, ASO_up (rescue)
Zc3h18	0.182705	0.207063	0.0758724	FALSE		ASO_only_responsive	0.182705	0.0758724	Q1: SMA_up, ASO_up
Crtac1	-0.182666	0.194293	0.184384	FALSE		ASO_only_responsive	0.182666	0.184384	Q2: SMA_down, ASO_up (rescue)
Ppa1	0.18266	0.115434	-0.125909	FALSE		ASO_only_responsive	0.18266	0.125909	Q4: SMA_up, ASO_down (rescue)
Snap29	0.182649	0.262827	-0.0284333	FALSE		ASO_only_responsive	0.182649	0.0284333	Q4: SMA_up, ASO_down (rescue)
Ruvbl1	0.182645	0.140961	-0.0847554	FALSE		ASO_only_responsive	0.182645	0.0847554	Q4: SMA_up, ASO_down (rescue)
Actr10	-0.18261	0.354687	0.227179	FALSE		ASO_only_responsive	0.18261	0.227179	Q2: SMA_down, ASO_up (rescue)
Csnk1a1	-0.182467	0.439001	0.166769	FALSE		ASO_only_responsive	0.182467	0.166769	Q2: SMA_down, ASO_up (rescue)
Rpl24	-0.182411	0.560704	0.333174	FALSE		ASO_only_responsive	0.182411	0.333174	Q2: SMA_down, ASO_up (rescue)
Trim32	0.182408	0.190503	-0.0972157	FALSE		ASO_only_responsive	0.182408	0.0972157	Q4: SMA_up, ASO_down (rescue)
Ampd3	-0.182378	0.24907	0.134187	FALSE		ASO_only_responsive	0.182378	0.134187	Q2: SMA_down, ASO_up (rescue)
P4ha1	-0.182312	0.391764	-0.102469	FALSE		ASO_only_responsive	0.182312	0.102469	Q3: SMA_down, ASO_down
Acap2	-0.182112	0.161692	-0.00617361	FALSE		ASO_only_responsive	0.182112	0.00617361	Q3: SMA_down, ASO_down
Ccdc88a	0.182041	0.18945	0.0758734	FALSE		ASO_only_responsive	0.182041	0.0758734	Q1: SMA_up, ASO_up
Gsta4	0.182041	0.573349	-0.355416	FALSE		ASO_only_responsive	0.182041	0.355416	Q4: SMA_up, ASO_down (rescue)
Babam2	-0.182037	0.394931	0.227328	FALSE		ASO_only_responsive	0.182037	0.227328	Q2: SMA_down, ASO_up (rescue)
Nek9	-0.181877	0.340163	0.0273733	FALSE		ASO_only_responsive	0.181877	0.0273733	Q2: SMA_down, ASO_up (rescue)
Plcd1	0.181718	0.156365	-0.0870519	FALSE		ASO_only_responsive	0.181718	0.0870519	Q4: SMA_up, ASO_down (rescue)
Hnrnpul1	0.181701	0.146216	-0.0611954	FALSE		ASO_only_responsive	0.181701	0.0611954	Q4: SMA_up, ASO_down (rescue)
Mrpl13	-0.181684	0.307684	0.134744	FALSE		ASO_only_responsive	0.181684	0.134744	Q2: SMA_down, ASO_up (rescue)
Rab3c	-0.181581	0.141094	0.0793509	FALSE		ASO_only_responsive	0.181581	0.0793509	Q2: SMA_down, ASO_up (rescue)
Hepacam	-0.181348	0.146637	0.0150995	FALSE		ASO_only_responsive	0.181348	0.0150995	Q2: SMA_down, ASO_up (rescue)
Plcb1	0.18134	0.188278	-0.0160952	FALSE		ASO_only_responsive	0.18134	0.0160952	Q4: SMA_up, ASO_down (rescue)
Celf6	0.181185	0.800957	-0.583467	FALSE		ASO_only_responsive	0.181185	0.583467	Q4: SMA_up, ASO_down (rescue)
Ap2a2	-0.181161	0.38136	0.144067	FALSE		ASO_only_responsive	0.181161	0.144067	Q2: SMA_down, ASO_up (rescue)
Pea15	0.180965	0.306265	-0.120732	FALSE		ASO_only_responsive	0.180965	0.120732	Q4: SMA_up, ASO_down (rescue)
Txnrd2	0.180778	0.825823	-0.873106	FALSE		ASO_only_responsive	0.180778	0.873106	Q4: SMA_up, ASO_down (rescue)
Hebp1	0.180713	0.350778	-0.0773973	FALSE		ASO_only_responsive	0.180713	0.0773973	Q4: SMA_up, ASO_down (rescue)
Ipo7	-0.180427	0.161912	0.142946	FALSE		ASO_only_responsive	0.180427	0.142946	Q2: SMA_down, ASO_up (rescue)
Exoc3	-0.180087	0.176393	0.0962086	FALSE		ASO_only_responsive	0.180087	0.0962086	Q2: SMA_down, ASO_up (rescue)
Armc1	-0.180065	0.227703	0.174953	FALSE		ASO_only_responsive	0.180065	0.174953	Q2: SMA_down, ASO_up (rescue)
Slit1	0.179786	0.400091	-0.0425687	FALSE		ASO_only_responsive	0.179786	0.0425687	Q4: SMA_up, ASO_down (rescue)
Etfa	0.179765	0.319436	-0.264954	FALSE		ASO_only_responsive	0.179765	0.264954	Q4: SMA_up, ASO_down (rescue)
Ctsa	0.179725	0.404401	-0.169601	FALSE		ASO_only_responsive	0.179725	0.169601	Q4: SMA_up, ASO_down (rescue)
Lrch1	-0.179588	0.580693	0.180871	FALSE		ASO_only_responsive	0.179588	0.180871	Q2: SMA_down, ASO_up (rescue)
Araf	-0.179549	0.554139	0.264808	FALSE		ASO_only_responsive	0.179549	0.264808	Q2: SMA_down, ASO_up (rescue)
N6amt1	0.179532	0.172464	-0.0619588	FALSE		ASO_only_responsive	0.179532	0.0619588	Q4: SMA_up, ASO_down (rescue)
Itfg1	-0.179445	0.260364	0.259848	FALSE		ASO_only_responsive	0.179445	0.259848	Q2: SMA_down, ASO_up (rescue)
Mrrf	-0.179183	0.340466	0.180791	FALSE		ASO_only_responsive	0.179183	0.180791	Q2: SMA_down, ASO_up (rescue)
Galnt2	-0.179168	0.245076	0.0348463	FALSE		ASO_only_responsive	0.179168	0.0348463	Q2: SMA_down, ASO_up (rescue)
Tpbg	0.178932	0.230158	-0.0795174	FALSE		ASO_only_responsive	0.178932	0.0795174	Q4: SMA_up, ASO_down (rescue)
Hsd17b4	-0.178813	0.323894	0.0748796	FALSE		ASO_only_responsive	0.178813	0.0748796	Q2: SMA_down, ASO_up (rescue)
Eef1d	0.178728	0.177477	-0.141536	FALSE		ASO_only_responsive	0.178728	0.141536	Q4: SMA_up, ASO_down (rescue)
Adpgk	-0.178718	0.15645	0.0734658	FALSE		ASO_only_responsive	0.178718	0.0734658	Q2: SMA_down, ASO_up (rescue)
Hid1	-0.17869	0.23685	0.0395904	FALSE		ASO_only_responsive	0.17869	0.0395904	Q2: SMA_down, ASO_up (rescue)
Itih4	0.178566	0.811856	0.279152	FALSE		ASO_only_responsive	0.178566	0.279152	Q1: SMA_up, ASO_up
Trafd1	0.178561	0.225946	-0.150403	FALSE		ASO_only_responsive	0.178561	0.150403	Q4: SMA_up, ASO_down (rescue)
Rab18	-0.178479	0.160496	0.143242	FALSE		ASO_only_responsive	0.178479	0.143242	Q2: SMA_down, ASO_up (rescue)
Uba2	-0.178398	0.523949	0.192801	FALSE		ASO_only_responsive	0.178398	0.192801	Q2: SMA_down, ASO_up (rescue)
Adarb1	-0.178363	0.46963	-0.502269	FALSE		ASO_only_responsive	0.178363	0.502269	Q3: SMA_down, ASO_down
Esyt1	-0.178027	0.693431	-0.206639	FALSE		ASO_only_responsive	0.178027	0.206639	Q3: SMA_down, ASO_down
Mthfd1	-0.177942	0.185306	0.107727	FALSE		ASO_only_responsive	0.177942	0.107727	Q2: SMA_down, ASO_up (rescue)
Matn4	-0.177923	0.23681	-0.0195231	FALSE		ASO_only_responsive	0.177923	0.0195231	Q3: SMA_down, ASO_down
Ubap2l	0.177884	0.178401	-0.130863	FALSE		ASO_only_responsive	0.177884	0.130863	Q4: SMA_up, ASO_down (rescue)
Trappc13	-0.177824	0.350739	0.18427	FALSE		ASO_only_responsive	0.177824	0.18427	Q2: SMA_down, ASO_up (rescue)
Snap25	-0.177478	0.236455	0.185788	FALSE		ASO_only_responsive	0.177478	0.185788	Q2: SMA_down, ASO_up (rescue)
Txndc9	0.17729	0.168951	-0.025919	FALSE		ASO_only_responsive	0.17729	0.025919	Q4: SMA_up, ASO_down (rescue)
Arfgef2	-0.177238	0.75503	0.388233	FALSE		ASO_only_responsive	0.177238	0.388233	Q2: SMA_down, ASO_up (rescue)
Sumf2	0.177152	0.442341	-0.0256958	FALSE		ASO_only_responsive	0.177152	0.0256958	Q4: SMA_up, ASO_down (rescue)
Tmx1	-0.177117	0.457828	0.216281	FALSE		ASO_only_responsive	0.177117	0.216281	Q2: SMA_down, ASO_up (rescue)
Echdc1	-0.177027	0.312239	0.0530443	FALSE		ASO_only_responsive	0.177027	0.0530443	Q2: SMA_down, ASO_up (rescue)
Rcan1	0.177022	0.225984	-0.0359373	FALSE		ASO_only_responsive	0.177022	0.0359373	Q4: SMA_up, ASO_down (rescue)
Mmab	-0.177021	0.20488	0.018434	FALSE		ASO_only_responsive	0.177021	0.018434	Q2: SMA_down, ASO_up (rescue)
Ranbp1	0.177017	0.176393	-0.0687637	FALSE		ASO_only_responsive	0.177017	0.0687637	Q4: SMA_up, ASO_down (rescue)
Ap3s1	-0.176912	0.340286	0.226944	FALSE		ASO_only_responsive	0.176912	0.226944	Q2: SMA_down, ASO_up (rescue)
Slc39a12	-0.176901	0.261614	-0.032907	FALSE		ASO_only_responsive	0.176901	0.032907	Q3: SMA_down, ASO_down
Ubap2	0.176893	0.17719	-0.129599	FALSE		ASO_only_responsive	0.176893	0.129599	Q4: SMA_up, ASO_down (rescue)
Grm5	-0.176866	0.25899	0.217121	FALSE		ASO_only_responsive	0.176866	0.217121	Q2: SMA_down, ASO_up (rescue)
Stxbp5l	0.176845	0.797852	0.474179	FALSE		ASO_only_responsive	0.176845	0.474179	Q1: SMA_up, ASO_up
Uso1	-0.176753	0.241018	-0.0562587	FALSE		ASO_only_responsive	0.176753	0.0562587	Q3: SMA_down, ASO_down
Mrpl15	-0.176507	0.477361	0.139314	FALSE		ASO_only_responsive	0.176507	0.139314	Q2: SMA_down, ASO_up (rescue)
Pycr3	0.17641	0.195042	-0.0997124	FALSE		ASO_only_responsive	0.17641	0.0997124	Q4: SMA_up, ASO_down (rescue)
Aars2	-0.176372	0.438258	-0.896066	FALSE		ASO_only_responsive	0.176372	0.896066	Q3: SMA_down, ASO_down
Nptn	-0.176342	0.207351	0.107836	FALSE		ASO_only_responsive	0.176342	0.107836	Q2: SMA_down, ASO_up (rescue)
Stx5	-0.176254	0.38871	-0.0134087	FALSE		ASO_only_responsive	0.176254	0.0134087	Q3: SMA_down, ASO_down
Bag3	-0.176007	0.276161	-0.241808	FALSE		ASO_only_responsive	0.176007	0.241808	Q3: SMA_down, ASO_down
Fermt2	-0.176001	0.260838	0.175875	FALSE		ASO_only_responsive	0.176001	0.175875	Q2: SMA_down, ASO_up (rescue)
Commd5	-0.175991	0.422361	0.436916	FALSE		ASO_only_responsive	0.175991	0.436916	Q2: SMA_down, ASO_up (rescue)
Aimp2	-0.175877	0.337497	0.227524	FALSE		ASO_only_responsive	0.175877	0.227524	Q2: SMA_down, ASO_up (rescue)
Adsl	-0.175758	0.258606	0.186505	FALSE		ASO_only_responsive	0.175758	0.186505	Q2: SMA_down, ASO_up (rescue)
Nolc1	0.175498	0.137197	-0.112471	FALSE		ASO_only_responsive	0.175498	0.112471	Q4: SMA_up, ASO_down (rescue)
Dpysl2	0.175489	0.161794	-0.0542774	FALSE		ASO_only_responsive	0.175489	0.0542774	Q4: SMA_up, ASO_down (rescue)
Vps11	-0.175467	0.428795	0.217763	FALSE		ASO_only_responsive	0.175467	0.217763	Q2: SMA_down, ASO_up (rescue)
Tcea1	-0.175347	0.313117	0.425742	FALSE		ASO_only_responsive	0.175347	0.425742	Q2: SMA_down, ASO_up (rescue)
Cpsf3	0.175257	0.289473	-0.141226	FALSE		ASO_only_responsive	0.175257	0.141226	Q4: SMA_up, ASO_down (rescue)
Psmd11	-0.175185	0.284489	0.158838	FALSE		ASO_only_responsive	0.175185	0.158838	Q2: SMA_down, ASO_up (rescue)
Bloc1s4	0.175004	0.270951	-0.238291	FALSE		ASO_only_responsive	0.175004	0.238291	Q4: SMA_up, ASO_down (rescue)
Rab12	-0.174904	0.157018	0.11188	FALSE		ASO_only_responsive	0.174904	0.11188	Q2: SMA_down, ASO_up (rescue)
Eif4b	0.174787	0.170815	-0.147324	FALSE		ASO_only_responsive	0.174787	0.147324	Q4: SMA_up, ASO_down (rescue)
Thoc7	0.174755	0.310889	-0.0919609	FALSE		ASO_only_responsive	0.174755	0.0919609	Q4: SMA_up, ASO_down (rescue)
Ift27	0.174537	0.165571	-0.261331	FALSE		ASO_only_responsive	0.174537	0.261331	Q4: SMA_up, ASO_down (rescue)
Smarca4	0.174477	0.343908	-0.0598402	FALSE		ASO_only_responsive	0.174477	0.0598402	Q4: SMA_up, ASO_down (rescue)
Nudc	0.17438	0.161808	-0.111471	FALSE		ASO_only_responsive	0.17438	0.111471	Q4: SMA_up, ASO_down (rescue)
Cmas	-0.174274	0.469579	0.267569	FALSE		ASO_only_responsive	0.174274	0.267569	Q2: SMA_down, ASO_up (rescue)
Iars1	-0.174208	0.294845	0.256821	FALSE		ASO_only_responsive	0.174208	0.256821	Q2: SMA_down, ASO_up (rescue)
Cycs	0.174133	0.716265	-0.395357	FALSE		ASO_only_responsive	0.174133	0.395357	Q4: SMA_up, ASO_down (rescue)
Txndc12	0.174012	0.201716	-0.127736	FALSE		ASO_only_responsive	0.174012	0.127736	Q4: SMA_up, ASO_down (rescue)
Nop58	-0.173977	0.505253	0.228499	FALSE		ASO_only_responsive	0.173977	0.228499	Q2: SMA_down, ASO_up (rescue)
Calb1	0.173904	0.487794	-0.131966	FALSE		ASO_only_responsive	0.173904	0.131966	Q4: SMA_up, ASO_down (rescue)
Ccdc50	0.17384	0.300552	0.0345607	FALSE		ASO_only_responsive	0.17384	0.0345607	Q1: SMA_up, ASO_up
Stub1	0.173758	0.162356	-0.0635839	FALSE		ASO_only_responsive	0.173758	0.0635839	Q4: SMA_up, ASO_down (rescue)
Zcchc24	-0.173751	0.654195	0.265728	FALSE		ASO_only_responsive	0.173751	0.265728	Q2: SMA_down, ASO_up (rescue)
Prune1	0.173747	0.216973	-0.0466871	FALSE		ASO_only_responsive	0.173747	0.0466871	Q4: SMA_up, ASO_down (rescue)
Yrdc	0.173739	0.192402	0.0184565	FALSE		ASO_only_responsive	0.173739	0.0184565	Q1: SMA_up, ASO_up
Psmb6	0.173678	0.179283	-0.104905	FALSE		ASO_only_responsive	0.173678	0.104905	Q4: SMA_up, ASO_down (rescue)
Tdrkh	-0.173406	0.217047	-0.219009	FALSE		ASO_only_responsive	0.173406	0.219009	Q3: SMA_down, ASO_down
Ddx17	0.173272	0.141078	-0.0956435	FALSE		ASO_only_responsive	0.173272	0.0956435	Q4: SMA_up, ASO_down (rescue)
Fahd1	-0.173191	0.385482	-0.0177717	FALSE		ASO_only_responsive	0.173191	0.0177717	Q3: SMA_down, ASO_down
	0.17315	0.746201	0.186163	FALSE		ASO_only_responsive	0.17315	0.186163	Q1: SMA_up, ASO_up
Bola2	0.173121	0.338928	-0.174543	FALSE		ASO_only_responsive	0.173121	0.174543	Q4: SMA_up, ASO_down (rescue)
Raly	-0.172325	0.587112	0.167677	FALSE		ASO_only_responsive	0.172325	0.167677	Q2: SMA_down, ASO_up (rescue)
Bckdhb	0.172322	0.170693	-0.071784	FALSE		ASO_only_responsive	0.172322	0.071784	Q4: SMA_up, ASO_down (rescue)
Mcam	-0.172275	0.563081	-0.029377	FALSE		ASO_only_responsive	0.172275	0.029377	Q3: SMA_down, ASO_down
Psma3	-0.172246	0.645067	0.226506	FALSE		ASO_only_responsive	0.172246	0.226506	Q2: SMA_down, ASO_up (rescue)
Gapdhs	0.172205	0.367038	-0.145059	FALSE		ASO_only_responsive	0.172205	0.145059	Q4: SMA_up, ASO_down (rescue)
Pcyox1	-0.172195	0.163016	-0.0706472	FALSE		ASO_only_responsive	0.172195	0.0706472	Q3: SMA_down, ASO_down
Clstn1	0.172137	0.218946	0.00628471	FALSE		ASO_only_responsive	0.172137	0.00628471	Q1: SMA_up, ASO_up
Dcc	0.17208	0.28486	-0.00646591	FALSE		ASO_only_responsive	0.17208	0.00646591	Q4: SMA_up, ASO_down (rescue)
Gfm1	-0.172057	0.235769	0.120119	FALSE		ASO_only_responsive	0.172057	0.120119	Q2: SMA_down, ASO_up (rescue)
Ivd	0.172057	0.151033	-0.118523	FALSE		ASO_only_responsive	0.172057	0.118523	Q4: SMA_up, ASO_down (rescue)
Exoc1	-0.172028	0.227727	0.092977	FALSE		ASO_only_responsive	0.172028	0.092977	Q2: SMA_down, ASO_up (rescue)
Hnrnpl	0.171919	0.1661	-0.0395036	FALSE		ASO_only_responsive	0.171919	0.0395036	Q4: SMA_up, ASO_down (rescue)
Mrtfa	0.171886	0.49848	0.0964875	FALSE		ASO_only_responsive	0.171886	0.0964875	Q1: SMA_up, ASO_up
Ubxn1	0.171778	0.29753	-0.222294	FALSE		ASO_only_responsive	0.171778	0.222294	Q4: SMA_up, ASO_down (rescue)
Nup214	0.171676	0.355577	-0.158387	FALSE		ASO_only_responsive	0.171676	0.158387	Q4: SMA_up, ASO_down (rescue)
Kif16b	-0.171619	0.901983	0.365766	FALSE		ASO_only_responsive	0.171619	0.365766	Q2: SMA_down, ASO_up (rescue)
Pabpn1	0.171604	0.22607	-0.0804019	FALSE		ASO_only_responsive	0.171604	0.0804019	Q4: SMA_up, ASO_down (rescue)
Chid1	-0.171534	0.238518	0.121823	FALSE		ASO_only_responsive	0.171534	0.121823	Q2: SMA_down, ASO_up (rescue)
Ydjc	0.171257	0.728144	0.311071	FALSE		ASO_only_responsive	0.171257	0.311071	Q1: SMA_up, ASO_up
Eloc	0.171203	0.192359	-0.110588	FALSE		ASO_only_responsive	0.171203	0.110588	Q4: SMA_up, ASO_down (rescue)
Vcpip1	-0.171163	0.48792	0.232269	FALSE		ASO_only_responsive	0.171163	0.232269	Q2: SMA_down, ASO_up (rescue)
Pcif1	-0.17112	0.524143	-0.035171	FALSE		ASO_only_responsive	0.17112	0.035171	Q3: SMA_down, ASO_down
Eprs1	-0.171028	0.182544	0.15934	FALSE		ASO_only_responsive	0.171028	0.15934	Q2: SMA_down, ASO_up (rescue)
Ppig	0.170953	0.260847	-0.0965471	FALSE		ASO_only_responsive	0.170953	0.0965471	Q4: SMA_up, ASO_down (rescue)
Mars2	-0.17083	0.388632	0.74397	FALSE		ASO_only_responsive	0.17083	0.74397	Q2: SMA_down, ASO_up (rescue)
Snap23	-0.1708	0.542902	-0.201872	FALSE		ASO_only_responsive	0.1708	0.201872	Q3: SMA_down, ASO_down
Eipr1	0.170743	0.27093	-0.152724	FALSE		ASO_only_responsive	0.170743	0.152724	Q4: SMA_up, ASO_down (rescue)
Eef1g	-0.170734	0.438471	0.148923	FALSE		ASO_only_responsive	0.170734	0.148923	Q2: SMA_down, ASO_up (rescue)
Thop1	0.170732	0.179181	-0.0940709	FALSE		ASO_only_responsive	0.170732	0.0940709	Q4: SMA_up, ASO_down (rescue)
Upp1	-0.170706	0.71579	0.26928	FALSE		ASO_only_responsive	0.170706	0.26928	Q2: SMA_down, ASO_up (rescue)
Nampt	-0.170689	0.176139	0.0522985	FALSE		ASO_only_responsive	0.170689	0.0522985	Q2: SMA_down, ASO_up (rescue)
Mvd	-0.170681	0.559073	0.0790071	FALSE		ASO_only_responsive	0.170681	0.0790071	Q2: SMA_down, ASO_up (rescue)
Atxn2l	0.170636	0.137291	-0.0781422	FALSE		ASO_only_responsive	0.170636	0.0781422	Q4: SMA_up, ASO_down (rescue)
Tubb5	0.170619	0.30039	0.00676537	FALSE		ASO_only_responsive	0.170619	0.00676537	Q1: SMA_up, ASO_up
Nme7	0.170609	0.195114	-0.204156	FALSE		ASO_only_responsive	0.170609	0.204156	Q4: SMA_up, ASO_down (rescue)
Nt5c3a	0.170447	0.274874	-0.160885	FALSE		ASO_only_responsive	0.170447	0.160885	Q4: SMA_up, ASO_down (rescue)
Gnb4	-0.169913	0.368146	0.0621233	FALSE		ASO_only_responsive	0.169913	0.0621233	Q2: SMA_down, ASO_up (rescue)
Apbb2	-0.169672	0.471975	0.0960126	FALSE		ASO_only_responsive	0.169672	0.0960126	Q2: SMA_down, ASO_up (rescue)
Rnf7	-0.169579	0.504098	-0.0349083	FALSE		ASO_only_responsive	0.169579	0.0349083	Q3: SMA_down, ASO_down
Wdr77	0.169577	0.210717	-0.0668907	FALSE		ASO_only_responsive	0.169577	0.0668907	Q4: SMA_up, ASO_down (rescue)
Bcas2	0.169367	0.286068	-0.031558	FALSE		ASO_only_responsive	0.169367	0.031558	Q4: SMA_up, ASO_down (rescue)
Anks1a	0.169324	0.197074	-0.0512428	FALSE		ASO_only_responsive	0.169324	0.0512428	Q4: SMA_up, ASO_down (rescue)
Eif2s2	-0.169302	0.600765	0.146827	FALSE		ASO_only_responsive	0.169302	0.146827	Q2: SMA_down, ASO_up (rescue)
Klc1	0.169288	0.141196	-0.080915	FALSE		ASO_only_responsive	0.169288	0.080915	Q4: SMA_up, ASO_down (rescue)
Negr1	-0.169183	0.224398	0.228366	FALSE		ASO_only_responsive	0.169183	0.228366	Q2: SMA_down, ASO_up (rescue)
Cttnbp2	0.169033	0.21729	-0.0398955	FALSE		ASO_only_responsive	0.169033	0.0398955	Q4: SMA_up, ASO_down (rescue)
Sdf2	0.169024	0.25372	-0.0488243	FALSE		ASO_only_responsive	0.169024	0.0488243	Q4: SMA_up, ASO_down (rescue)
Mrps2	0.168876	0.905259	-1.73698	FALSE		ASO_only_responsive	0.168876	1.73698	Q4: SMA_up, ASO_down (rescue)
Gprin1	0.168789	0.207038	0.0554771	FALSE		ASO_only_responsive	0.168789	0.0554771	Q1: SMA_up, ASO_up
Thoc3	0.168772	0.303587	-0.0946021	FALSE		ASO_only_responsive	0.168772	0.0946021	Q4: SMA_up, ASO_down (rescue)
Pdha1	-0.168725	0.27395	0.0514088	FALSE		ASO_only_responsive	0.168725	0.0514088	Q2: SMA_down, ASO_up (rescue)
Tbcb	0.16866	0.128617	-0.0235295	FALSE		ASO_only_responsive	0.16866	0.0235295	Q4: SMA_up, ASO_down (rescue)
Ap1b1	-0.168544	0.175521	-0.0298848	FALSE		ASO_only_responsive	0.168544	0.0298848	Q3: SMA_down, ASO_down
Sec31a	-0.16852	0.200557	0.146031	FALSE		ASO_only_responsive	0.16852	0.146031	Q2: SMA_down, ASO_up (rescue)
Prkcb	-0.168495	0.3111	0.0764794	FALSE		ASO_only_responsive	0.168495	0.0764794	Q2: SMA_down, ASO_up (rescue)
Nyap2	-0.168469	0.34103	0.249757	FALSE		ASO_only_responsive	0.168469	0.249757	Q2: SMA_down, ASO_up (rescue)
Pde4d	0.168417	0.329604	0.0573678	FALSE		ASO_only_responsive	0.168417	0.0573678	Q1: SMA_up, ASO_up
Lonp1	-0.168195	0.256434	0.127754	FALSE		ASO_only_responsive	0.168195	0.127754	Q2: SMA_down, ASO_up (rescue)
Kif1a	-0.168185	0.330631	0.225073	FALSE		ASO_only_responsive	0.168185	0.225073	Q2: SMA_down, ASO_up (rescue)
Snx1	-0.168173	0.375346	0.0572562	FALSE		ASO_only_responsive	0.168173	0.0572562	Q2: SMA_down, ASO_up (rescue)
Eif3a	-0.167961	0.160849	-0.00594187	FALSE		ASO_only_responsive	0.167961	0.00594187	Q3: SMA_down, ASO_down
Aldh18a1	0.167929	0.206414	0.150816	FALSE		ASO_only_responsive	0.167929	0.150816	Q1: SMA_up, ASO_up
Nudt16	0.167896	0.274817	0.00405455	FALSE		ASO_only_responsive	0.167896	0.00405455	Q1: SMA_up, ASO_up
Gabra1	-0.167868	0.753577	0.240882	FALSE		ASO_only_responsive	0.167868	0.240882	Q2: SMA_down, ASO_up (rescue)
Mindy2	-0.167651	0.325625	0.110933	FALSE		ASO_only_responsive	0.167651	0.110933	Q2: SMA_down, ASO_up (rescue)
Prpf19	0.167482	0.192238	-0.0590358	FALSE		ASO_only_responsive	0.167482	0.0590358	Q4: SMA_up, ASO_down (rescue)
Plec	-0.167458	0.169682	-0.0480947	FALSE		ASO_only_responsive	0.167458	0.0480947	Q3: SMA_down, ASO_down
Snw1	0.167385	0.196905	-0.0688353	FALSE		ASO_only_responsive	0.167385	0.0688353	Q4: SMA_up, ASO_down (rescue)
Eny2	0.167315	0.324562	-0.0280976	FALSE		ASO_only_responsive	0.167315	0.0280976	Q4: SMA_up, ASO_down (rescue)
Mvk	-0.167134	0.326217	0.0596585	FALSE		ASO_only_responsive	0.167134	0.0596585	Q2: SMA_down, ASO_up (rescue)
Rps21	0.167113	0.22758	-0.152562	FALSE		ASO_only_responsive	0.167113	0.152562	Q4: SMA_up, ASO_down (rescue)
Nit2	0.167063	0.166156	-0.0297828	FALSE		ASO_only_responsive	0.167063	0.0297828	Q4: SMA_up, ASO_down (rescue)
Galc	-0.16701	0.548687	0.146191	FALSE		ASO_only_responsive	0.16701	0.146191	Q2: SMA_down, ASO_up (rescue)
Pex19	0.166903	0.369403	-0.0919452	FALSE		ASO_only_responsive	0.166903	0.0919452	Q4: SMA_up, ASO_down (rescue)
Pde1c	-0.166768	0.24849	0.0928392	FALSE		ASO_only_responsive	0.166768	0.0928392	Q2: SMA_down, ASO_up (rescue)
Wdr59	0.166761	0.55889	-0.28252	FALSE		ASO_only_responsive	0.166761	0.28252	Q4: SMA_up, ASO_down (rescue)
Txn	0.166725	0.178149	-0.114782	FALSE		ASO_only_responsive	0.166725	0.114782	Q4: SMA_up, ASO_down (rescue)
Myrip	0.166594	0.290214	0.0373054	FALSE		ASO_only_responsive	0.166594	0.0373054	Q1: SMA_up, ASO_up
Ciao2a	0.166582	0.289513	-0.00860262	FALSE		ASO_only_responsive	0.166582	0.00860262	Q4: SMA_up, ASO_down (rescue)
Syt12	-0.166521	0.221428	0.230173	FALSE		ASO_only_responsive	0.166521	0.230173	Q2: SMA_down, ASO_up (rescue)
Pitpnm1	-0.166508	0.18234	0.123093	FALSE		ASO_only_responsive	0.166508	0.123093	Q2: SMA_down, ASO_up (rescue)
Lmtk2	-0.166323	0.252369	0.0894041	FALSE		ASO_only_responsive	0.166323	0.0894041	Q2: SMA_down, ASO_up (rescue)
Ndufs2	-0.166224	0.268121	0.0393934	FALSE		ASO_only_responsive	0.166224	0.0393934	Q2: SMA_down, ASO_up (rescue)
Lgi1	-0.166224	0.380385	0.0993156	FALSE		ASO_only_responsive	0.166224	0.0993156	Q2: SMA_down, ASO_up (rescue)
Dynll1	-0.166173	0.312082	0.104884	FALSE		ASO_only_responsive	0.166173	0.104884	Q2: SMA_down, ASO_up (rescue)
Commd1	0.166044	0.256742	-0.0402684	FALSE		ASO_only_responsive	0.166044	0.0402684	Q4: SMA_up, ASO_down (rescue)
Psmd14	0.165956	0.156494	-0.0985804	FALSE		ASO_only_responsive	0.165956	0.0985804	Q4: SMA_up, ASO_down (rescue)
Cplx1	0.165942	0.392487	-0.0990734	FALSE		ASO_only_responsive	0.165942	0.0990734	Q4: SMA_up, ASO_down (rescue)
Ppp1r9b	0.165765	0.207071	-0.0850024	FALSE		ASO_only_responsive	0.165765	0.0850024	Q4: SMA_up, ASO_down (rescue)
Nt5c2	0.165745	0.161446	-0.105289	FALSE		ASO_only_responsive	0.165745	0.105289	Q4: SMA_up, ASO_down (rescue)
Washc2	0.165586	0.27147	-0.206576	FALSE		ASO_only_responsive	0.165586	0.206576	Q4: SMA_up, ASO_down (rescue)
Vps29	0.165376	0.310894	-0.132847	FALSE		ASO_only_responsive	0.165376	0.132847	Q4: SMA_up, ASO_down (rescue)
Mri1	0.165246	0.384603	-0.128301	FALSE		ASO_only_responsive	0.165246	0.128301	Q4: SMA_up, ASO_down (rescue)
Ctnnbl1	-0.165009	0.385661	0.0967484	FALSE		ASO_only_responsive	0.165009	0.0967484	Q2: SMA_down, ASO_up (rescue)
Mef2d	-0.164808	0.437875	0.0193386	FALSE		ASO_only_responsive	0.164808	0.0193386	Q2: SMA_down, ASO_up (rescue)
Czib	0.164609	0.190834	-0.0607409	FALSE		ASO_only_responsive	0.164609	0.0607409	Q4: SMA_up, ASO_down (rescue)
Dus3l	-0.164591	0.462532	0.194048	FALSE		ASO_only_responsive	0.164591	0.194048	Q2: SMA_down, ASO_up (rescue)
Ncor2	-0.164536	0.250581	-0.074893	FALSE		ASO_only_responsive	0.164536	0.074893	Q3: SMA_down, ASO_down
Wdfy1	-0.164329	0.463626	0.250628	FALSE		ASO_only_responsive	0.164329	0.250628	Q2: SMA_down, ASO_up (rescue)
Gar1	-0.164313	0.754972	0.268473	FALSE		ASO_only_responsive	0.164313	0.268473	Q2: SMA_down, ASO_up (rescue)
Hspbp1	-0.164251	0.190154	0.193481	FALSE		ASO_only_responsive	0.164251	0.193481	Q2: SMA_down, ASO_up (rescue)
Pabpc1	0.164227	0.510314	-0.0881433	FALSE		ASO_only_responsive	0.164227	0.0881433	Q4: SMA_up, ASO_down (rescue)
Akr1b1	0.164153	0.156209	-0.069838	FALSE		ASO_only_responsive	0.164153	0.069838	Q4: SMA_up, ASO_down (rescue)
Rab8b	-0.164118	0.154095	0.214199	FALSE		ASO_only_responsive	0.164118	0.214199	Q2: SMA_down, ASO_up (rescue)
Ube2l3	-0.163981	0.310392	0.367025	FALSE		ASO_only_responsive	0.163981	0.367025	Q2: SMA_down, ASO_up (rescue)
Palm3	-0.163956	0.360867	0.0991664	FALSE		ASO_only_responsive	0.163956	0.0991664	Q2: SMA_down, ASO_up (rescue)
Mavs	-0.163942	0.369278	-0.290148	FALSE		ASO_only_responsive	0.163942	0.290148	Q3: SMA_down, ASO_down
Dnm1l	-0.16387	0.177585	0.101003	FALSE		ASO_only_responsive	0.16387	0.101003	Q2: SMA_down, ASO_up (rescue)
Spire1	-0.163842	0.55452	0.189904	FALSE		ASO_only_responsive	0.163842	0.189904	Q2: SMA_down, ASO_up (rescue)
Tmem9b	-0.163813	0.458505	0.239646	FALSE		ASO_only_responsive	0.163813	0.239646	Q2: SMA_down, ASO_up (rescue)
Elac2	0.16353	0.378556	-0.0428548	FALSE		ASO_only_responsive	0.16353	0.0428548	Q4: SMA_up, ASO_down (rescue)
Sparc	0.163496	0.302879	-0.201315	FALSE		ASO_only_responsive	0.163496	0.201315	Q4: SMA_up, ASO_down (rescue)
Nacc1	-0.16329	0.355889	-0.529202	FALSE		ASO_only_responsive	0.16329	0.529202	Q3: SMA_down, ASO_down
Rftn1	-0.163213	0.428139	0.751848	FALSE		ASO_only_responsive	0.163213	0.751848	Q2: SMA_down, ASO_up (rescue)
Hint1	0.163193	0.254817	-0.0961862	FALSE		ASO_only_responsive	0.163193	0.0961862	Q4: SMA_up, ASO_down (rescue)
Trappc6b	-0.163152	0.273967	0.238579	FALSE		ASO_only_responsive	0.163152	0.238579	Q2: SMA_down, ASO_up (rescue)
Suclg1	-0.163031	0.142134	0.0663776	FALSE		ASO_only_responsive	0.163031	0.0663776	Q2: SMA_down, ASO_up (rescue)
Rimbp2	0.162996	0.771207	-1.13784	FALSE		ASO_only_responsive	0.162996	1.13784	Q4: SMA_up, ASO_down (rescue)
Rbm17	0.162969	0.395085	-0.120224	FALSE		ASO_only_responsive	0.162969	0.120224	Q4: SMA_up, ASO_down (rescue)
Hcn4	-0.162894	0.405185	0.352924	FALSE		ASO_only_responsive	0.162894	0.352924	Q2: SMA_down, ASO_up (rescue)
Echs1	0.162885	0.230639	-0.14614	FALSE		ASO_only_responsive	0.162885	0.14614	Q4: SMA_up, ASO_down (rescue)
Bpnt2	-0.162857	0.320191	0.121744	FALSE		ASO_only_responsive	0.162857	0.121744	Q2: SMA_down, ASO_up (rescue)
Eef1b	0.162746	0.128964	-0.143247	FALSE		ASO_only_responsive	0.162746	0.143247	Q4: SMA_up, ASO_down (rescue)
Trim25	0.162512	0.353797	-0.0827427	FALSE		ASO_only_responsive	0.162512	0.0827427	Q4: SMA_up, ASO_down (rescue)
Mapk1	-0.162507	0.476366	0.20789	FALSE		ASO_only_responsive	0.162507	0.20789	Q2: SMA_down, ASO_up (rescue)
Abhd4	-0.161888	0.291945	0.137797	FALSE		ASO_only_responsive	0.161888	0.137797	Q2: SMA_down, ASO_up (rescue)
Bcap31	-0.161748	0.667548	-0.0661364	FALSE		ASO_only_responsive	0.161748	0.0661364	Q3: SMA_down, ASO_down
Gpd2	-0.161678	0.324409	-0.334956	FALSE		ASO_only_responsive	0.161678	0.334956	Q3: SMA_down, ASO_down
Gpt	0.161585	0.688391	-0.461712	FALSE		ASO_only_responsive	0.161585	0.461712	Q4: SMA_up, ASO_down (rescue)
Atp2b1	-0.161565	0.307589	0.164577	FALSE		ASO_only_responsive	0.161565	0.164577	Q2: SMA_down, ASO_up (rescue)
Dmtn	0.161523	0.139275	-0.127584	FALSE		ASO_only_responsive	0.161523	0.127584	Q4: SMA_up, ASO_down (rescue)
Keap1	0.161519	0.274884	-0.227413	FALSE		ASO_only_responsive	0.161519	0.227413	Q4: SMA_up, ASO_down (rescue)
Cttn	0.161335	0.172525	-0.0616517	FALSE		ASO_only_responsive	0.161335	0.0616517	Q4: SMA_up, ASO_down (rescue)
Os9	0.161277	0.34998	-0.258337	FALSE		ASO_only_responsive	0.161277	0.258337	Q4: SMA_up, ASO_down (rescue)
Plekhd1	-0.16125	0.436096	0.0585361	FALSE		ASO_only_responsive	0.16125	0.0585361	Q2: SMA_down, ASO_up (rescue)
Tjp2	-0.161219	0.413847	-0.133267	FALSE		ASO_only_responsive	0.161219	0.133267	Q3: SMA_down, ASO_down
Hdac6	0.161111	0.222706	0.0652399	FALSE		ASO_only_responsive	0.161111	0.0652399	Q1: SMA_up, ASO_up
Ilkap	0.161056	0.227224	-0.142735	FALSE		ASO_only_responsive	0.161056	0.142735	Q4: SMA_up, ASO_down (rescue)
Ppip5k2	0.161048	0.27937	0.0818629	FALSE		ASO_only_responsive	0.161048	0.0818629	Q1: SMA_up, ASO_up
P33monox	-0.160888	0.310684	-0.125062	FALSE		ASO_only_responsive	0.160888	0.125062	Q3: SMA_down, ASO_down
Usp5	0.160746	0.192403	-0.106769	FALSE		ASO_only_responsive	0.160746	0.106769	Q4: SMA_up, ASO_down (rescue)
Stmn3	0.160656	0.249333	-0.015882	FALSE		ASO_only_responsive	0.160656	0.015882	Q4: SMA_up, ASO_down (rescue)
Prxl2b	-0.160585	0.345526	0.0538592	FALSE		ASO_only_responsive	0.160585	0.0538592	Q2: SMA_down, ASO_up (rescue)
Kctd12	0.160571	0.368111	-0.00843763	FALSE		ASO_only_responsive	0.160571	0.00843763	Q4: SMA_up, ASO_down (rescue)
Glyr1	-0.160537	0.493399	0.246134	FALSE		ASO_only_responsive	0.160537	0.246134	Q2: SMA_down, ASO_up (rescue)
Stau2	0.160408	0.207023	0.0103984	FALSE		ASO_only_responsive	0.160408	0.0103984	Q1: SMA_up, ASO_up
Lztfl1	0.160372	0.487841	-0.23188	FALSE		ASO_only_responsive	0.160372	0.23188	Q4: SMA_up, ASO_down (rescue)
Vcam1	0.160363	0.222581	-0.0371327	FALSE		ASO_only_responsive	0.160363	0.0371327	Q4: SMA_up, ASO_down (rescue)
Vcl	0.160132	0.560098	-0.23376	FALSE		ASO_only_responsive	0.160132	0.23376	Q4: SMA_up, ASO_down (rescue)
Itpk1	0.160079	0.363003	-0.241494	FALSE		ASO_only_responsive	0.160079	0.241494	Q4: SMA_up, ASO_down (rescue)
Kif5c	0.16004	0.236355	0.103746	FALSE		ASO_only_responsive	0.16004	0.103746	Q1: SMA_up, ASO_up
Scamp1	-0.159538	0.179185	0.184157	FALSE		ASO_only_responsive	0.159538	0.184157	Q2: SMA_down, ASO_up (rescue)
Adk	-0.159488	0.250254	0.127339	FALSE		ASO_only_responsive	0.159488	0.127339	Q2: SMA_down, ASO_up (rescue)
Srp54	-0.159418	0.356849	0.147621	FALSE		ASO_only_responsive	0.159418	0.147621	Q2: SMA_down, ASO_up (rescue)
Celsr2	0.159079	0.369541	0.0719552	FALSE		ASO_only_responsive	0.159079	0.0719552	Q1: SMA_up, ASO_up
Ptk7	0.159056	0.348559	-0.107822	FALSE		ASO_only_responsive	0.159056	0.107822	Q4: SMA_up, ASO_down (rescue)
Acot7	-0.158974	0.490565	0.0799088	FALSE		ASO_only_responsive	0.158974	0.0799088	Q2: SMA_down, ASO_up (rescue)
Arpp19	0.158932	0.484119	-0.194983	FALSE		ASO_only_responsive	0.158932	0.194983	Q4: SMA_up, ASO_down (rescue)
Atp9a	-0.158866	0.414016	0.128374	FALSE		ASO_only_responsive	0.158866	0.128374	Q2: SMA_down, ASO_up (rescue)
Islr	0.15882	0.823051	-1.16017	FALSE		ASO_only_responsive	0.15882	1.16017	Q4: SMA_up, ASO_down (rescue)
Ctsd	0.158808	0.295633	-0.158763	FALSE		ASO_only_responsive	0.158808	0.158763	Q4: SMA_up, ASO_down (rescue)
C2cd4c	0.158736	0.332285	0.110481	FALSE		ASO_only_responsive	0.158736	0.110481	Q1: SMA_up, ASO_up
Tpp2	-0.158687	0.369443	0.23051	FALSE		ASO_only_responsive	0.158687	0.23051	Q2: SMA_down, ASO_up (rescue)
Lig3	-0.15861	0.666284	0.214616	FALSE		ASO_only_responsive	0.15861	0.214616	Q2: SMA_down, ASO_up (rescue)
Zyx	0.15848	0.32829	-0.149338	FALSE		ASO_only_responsive	0.15848	0.149338	Q4: SMA_up, ASO_down (rescue)
Ppp2r1a	-0.15842	0.523825	0.165689	FALSE		ASO_only_responsive	0.15842	0.165689	Q2: SMA_down, ASO_up (rescue)
Atic	0.158324	0.188706	-0.0327191	FALSE		ASO_only_responsive	0.158324	0.0327191	Q4: SMA_up, ASO_down (rescue)
Ppia	0.158206	0.273871	-0.16933	FALSE		ASO_only_responsive	0.158206	0.16933	Q4: SMA_up, ASO_down (rescue)
Rab33b	-0.158154	0.16014	0.173893	FALSE		ASO_only_responsive	0.158154	0.173893	Q2: SMA_down, ASO_up (rescue)
Pnck	-0.158002	0.339147	0.00789976	FALSE		ASO_only_responsive	0.158002	0.00789976	Q2: SMA_down, ASO_up (rescue)
Uba1	0.157855	0.213892	0.00329494	FALSE		ASO_only_responsive	0.157855	0.00329494	Q1: SMA_up, ASO_up
Nap1l1	0.157798	0.235365	-0.101695	FALSE		ASO_only_responsive	0.157798	0.101695	Q4: SMA_up, ASO_down (rescue)
Pnpla8	-0.157754	0.314308	0.087522	FALSE		ASO_only_responsive	0.157754	0.087522	Q2: SMA_down, ASO_up (rescue)
Scrg1	-0.15773	0.574447	-0.025774	FALSE		ASO_only_responsive	0.15773	0.025774	Q3: SMA_down, ASO_down
Hopx	0.157721	0.493463	-0.128796	FALSE		ASO_only_responsive	0.157721	0.128796	Q4: SMA_up, ASO_down (rescue)
Ache	-0.157695	0.324697	0.170207	FALSE		ASO_only_responsive	0.157695	0.170207	Q2: SMA_down, ASO_up (rescue)
Camkk1	-0.157658	0.192307	-0.0785842	FALSE		ASO_only_responsive	0.157658	0.0785842	Q3: SMA_down, ASO_down
Gfap	-0.157551	0.352119	-0.163185	FALSE		ASO_only_responsive	0.157551	0.163185	Q3: SMA_down, ASO_down
Apc	0.157486	0.168006	-0.00435495	FALSE		ASO_only_responsive	0.157486	0.00435495	Q4: SMA_up, ASO_down (rescue)
Pnoc	0.157403	0.480683	-0.0640883	FALSE		ASO_only_responsive	0.157403	0.0640883	Q4: SMA_up, ASO_down (rescue)
Lsm14a	0.157273	0.229602	-0.161858	FALSE		ASO_only_responsive	0.157273	0.161858	Q4: SMA_up, ASO_down (rescue)
Bcl2l1	-0.157218	0.160326	0.034832	FALSE		ASO_only_responsive	0.157218	0.034832	Q2: SMA_down, ASO_up (rescue)
Tmed1	-0.15716	0.71595	-0.165487	FALSE		ASO_only_responsive	0.15716	0.165487	Q3: SMA_down, ASO_down
Nrxn2	0.157156	0.229687	0.0897732	FALSE		ASO_only_responsive	0.157156	0.0897732	Q1: SMA_up, ASO_up
Scamp3	-0.156801	0.207059	0.128119	FALSE		ASO_only_responsive	0.156801	0.128119	Q2: SMA_down, ASO_up (rescue)
Pter	-0.156724	0.623506	0.055367	FALSE		ASO_only_responsive	0.156724	0.055367	Q2: SMA_down, ASO_up (rescue)
Acot1	0.156701	0.726164	0.418172	FALSE		ASO_only_responsive	0.156701	0.418172	Q1: SMA_up, ASO_up
Pcsk1n	0.156687	0.357446	-0.129427	FALSE		ASO_only_responsive	0.156687	0.129427	Q4: SMA_up, ASO_down (rescue)
Sdhb	-0.156639	0.552252	0.116827	FALSE		ASO_only_responsive	0.156639	0.116827	Q2: SMA_down, ASO_up (rescue)
Eif3b	-0.156606	0.617005	0.170917	FALSE		ASO_only_responsive	0.156606	0.170917	Q2: SMA_down, ASO_up (rescue)
Kpna3	-0.156503	0.16912	0.0976486	FALSE		ASO_only_responsive	0.156503	0.0976486	Q2: SMA_down, ASO_up (rescue)
Plch2	-0.156446	0.574955	0.385571	FALSE		ASO_only_responsive	0.156446	0.385571	Q2: SMA_down, ASO_up (rescue)
Cnot3	0.156376	0.350591	-0.185466	FALSE		ASO_only_responsive	0.156376	0.185466	Q4: SMA_up, ASO_down (rescue)
Ufd1	0.156352	0.176297	-0.0722671	FALSE		ASO_only_responsive	0.156352	0.0722671	Q4: SMA_up, ASO_down (rescue)
Fam110b	-0.156298	0.771828	0.387563	FALSE		ASO_only_responsive	0.156298	0.387563	Q2: SMA_down, ASO_up (rescue)
Txlna	0.156276	0.539814	-0.241392	FALSE		ASO_only_responsive	0.156276	0.241392	Q4: SMA_up, ASO_down (rescue)
Cdkn1b	0.156125	0.646935	-0.04918	FALSE		ASO_only_responsive	0.156125	0.04918	Q4: SMA_up, ASO_down (rescue)
Psmb7	0.156101	0.209265	-0.0537543	FALSE		ASO_only_responsive	0.156101	0.0537543	Q4: SMA_up, ASO_down (rescue)
Vps25	0.155967	0.214545	-0.178625	FALSE		ASO_only_responsive	0.155967	0.178625	Q4: SMA_up, ASO_down (rescue)
Dek	0.155856	0.428485	-0.0775962	FALSE		ASO_only_responsive	0.155856	0.0775962	Q4: SMA_up, ASO_down (rescue)
Rars1	-0.155615	0.312742	0.176493	FALSE		ASO_only_responsive	0.155615	0.176493	Q2: SMA_down, ASO_up (rescue)
Mapk3	-0.155544	0.176388	0.0455565	FALSE		ASO_only_responsive	0.155544	0.0455565	Q2: SMA_down, ASO_up (rescue)
Xpo1	-0.155379	0.436718	-0.0229678	FALSE		ASO_only_responsive	0.155379	0.0229678	Q3: SMA_down, ASO_down
Polr1c	0.155139	0.177028	0.0411711	FALSE		ASO_only_responsive	0.155139	0.0411711	Q1: SMA_up, ASO_up
Enpp4	-0.154921	0.726467	-0.026504	FALSE		ASO_only_responsive	0.154921	0.026504	Q3: SMA_down, ASO_down
Cyrib	-0.154625	0.353652	0.207412	FALSE		ASO_only_responsive	0.154625	0.207412	Q2: SMA_down, ASO_up (rescue)
Dctn5	-0.154603	0.16576	0.122494	FALSE		ASO_only_responsive	0.154603	0.122494	Q2: SMA_down, ASO_up (rescue)
Pmvk	-0.154582	0.463245	0.187047	FALSE		ASO_only_responsive	0.154582	0.187047	Q2: SMA_down, ASO_up (rescue)
Igsf3	0.154572	0.378584	0.0250506	FALSE		ASO_only_responsive	0.154572	0.0250506	Q1: SMA_up, ASO_up
Pdcd6ip	-0.154389	0.176191	0.0376482	FALSE		ASO_only_responsive	0.154389	0.0376482	Q2: SMA_down, ASO_up (rescue)
Papss1	-0.154363	0.324642	0.109647	FALSE		ASO_only_responsive	0.154363	0.109647	Q2: SMA_down, ASO_up (rescue)
Cryzl1	0.154274	0.299795	-0.163759	FALSE		ASO_only_responsive	0.154274	0.163759	Q4: SMA_up, ASO_down (rescue)
Iqgap1	-0.154265	0.599348	0.00370026	FALSE		ASO_only_responsive	0.154265	0.00370026	Q2: SMA_down, ASO_up (rescue)
Skt	-0.154235	0.236253	-0.135369	FALSE		ASO_only_responsive	0.154235	0.135369	Q3: SMA_down, ASO_down
Rock2	-0.15417	0.227926	0.0468102	FALSE		ASO_only_responsive	0.15417	0.0468102	Q2: SMA_down, ASO_up (rescue)
Rab1A	-0.154134	0.374962	0.173263	FALSE		ASO_only_responsive	0.154134	0.173263	Q2: SMA_down, ASO_up (rescue)
Dlst	0.154119	0.234133	-0.177505	FALSE		ASO_only_responsive	0.154119	0.177505	Q4: SMA_up, ASO_down (rescue)
Nol4l	0.154003	0.177046	-0.255956	FALSE		ASO_only_responsive	0.154003	0.255956	Q4: SMA_up, ASO_down (rescue)
	-0.153884	0.592837	0.104763	FALSE		ASO_only_responsive	0.153884	0.104763	Q2: SMA_down, ASO_up (rescue)
Ep400	-0.153715	0.836425	0.823991	FALSE		ASO_only_responsive	0.153715	0.823991	Q2: SMA_down, ASO_up (rescue)
Glud1	-0.153695	0.517416	0.133918	FALSE		ASO_only_responsive	0.153695	0.133918	Q2: SMA_down, ASO_up (rescue)
P4hb	0.153555	0.383429	-0.139648	FALSE		ASO_only_responsive	0.153555	0.139648	Q4: SMA_up, ASO_down (rescue)
Luc7l	0.153482	0.454337	0.0329781	FALSE		ASO_only_responsive	0.153482	0.0329781	Q1: SMA_up, ASO_up
Anapc1	-0.153352	0.377569	0.0819917	FALSE		ASO_only_responsive	0.153352	0.0819917	Q2: SMA_down, ASO_up (rescue)
Ttc38	0.15308	0.42607	-0.336325	FALSE		ASO_only_responsive	0.15308	0.336325	Q4: SMA_up, ASO_down (rescue)
Prkar2a	0.153042	0.297012	-0.0596294	FALSE		ASO_only_responsive	0.153042	0.0596294	Q4: SMA_up, ASO_down (rescue)
Itgb1	-0.15301	0.229225	-0.0293055	FALSE		ASO_only_responsive	0.15301	0.0293055	Q3: SMA_down, ASO_down
Mtmr7	-0.152991	0.537284	0.231608	FALSE		ASO_only_responsive	0.152991	0.231608	Q2: SMA_down, ASO_up (rescue)
Hnrnpa3	0.152956	0.249614	-0.0477633	FALSE		ASO_only_responsive	0.152956	0.0477633	Q4: SMA_up, ASO_down (rescue)
Faim	-0.152894	0.719544	-0.125136	FALSE		ASO_only_responsive	0.152894	0.125136	Q3: SMA_down, ASO_down
Smpdl3a	0.152873	0.4471	-0.0355887	FALSE		ASO_only_responsive	0.152873	0.0355887	Q4: SMA_up, ASO_down (rescue)
Ap3s2	-0.152827	0.630058	0.118249	FALSE		ASO_only_responsive	0.152827	0.118249	Q2: SMA_down, ASO_up (rescue)
Fdx1	-0.152705	0.513259	-0.977406	FALSE		ASO_only_responsive	0.152705	0.977406	Q3: SMA_down, ASO_down
Pitpnm2	-0.15268	0.430654	0.107559	FALSE		ASO_only_responsive	0.15268	0.107559	Q2: SMA_down, ASO_up (rescue)
Uchl3	0.152444	0.259124	-0.0538597	FALSE		ASO_only_responsive	0.152444	0.0538597	Q4: SMA_up, ASO_down (rescue)
Maco1	-0.152438	0.76343	0.21418	FALSE		ASO_only_responsive	0.152438	0.21418	Q2: SMA_down, ASO_up (rescue)
Rplp2	0.152328	0.253582	-0.0947185	FALSE		ASO_only_responsive	0.152328	0.0947185	Q4: SMA_up, ASO_down (rescue)
Septin11	0.152053	0.251706	-0.0709743	FALSE		ASO_only_responsive	0.152053	0.0709743	Q4: SMA_up, ASO_down (rescue)
Acadvl	0.151966	0.502092	-0.155254	FALSE		ASO_only_responsive	0.151966	0.155254	Q4: SMA_up, ASO_down (rescue)
Slc9a3r1	0.151822	0.302908	-0.101267	FALSE		ASO_only_responsive	0.151822	0.101267	Q4: SMA_up, ASO_down (rescue)
Fut11	0.151785	0.146099	-0.177782	FALSE		ASO_only_responsive	0.151785	0.177782	Q4: SMA_up, ASO_down (rescue)
Lrrc47	0.151772	0.198814	0.0424829	FALSE		ASO_only_responsive	0.151772	0.0424829	Q1: SMA_up, ASO_up
Ppp1r7	0.151711	0.228781	-0.0989332	FALSE		ASO_only_responsive	0.151711	0.0989332	Q4: SMA_up, ASO_down (rescue)
Psph	0.151618	0.374919	-0.0521383	FALSE		ASO_only_responsive	0.151618	0.0521383	Q4: SMA_up, ASO_down (rescue)
Rragc	-0.151283	0.487494	0.129161	FALSE		ASO_only_responsive	0.151283	0.129161	Q2: SMA_down, ASO_up (rescue)
Ppp2ca	0.151253	0.438147	0.104535	FALSE		ASO_only_responsive	0.151253	0.104535	Q1: SMA_up, ASO_up
Bmpr2	0.151243	0.59356	0.20661	FALSE		ASO_only_responsive	0.151243	0.20661	Q1: SMA_up, ASO_up
Psma6	0.151208	0.258576	-0.051826	FALSE		ASO_only_responsive	0.151208	0.051826	Q4: SMA_up, ASO_down (rescue)
Wdr41	-0.15099	0.356075	0.16994	FALSE		ASO_only_responsive	0.15099	0.16994	Q2: SMA_down, ASO_up (rescue)
Ppm1b	0.150781	0.321188	-0.0163593	FALSE		ASO_only_responsive	0.150781	0.0163593	Q4: SMA_up, ASO_down (rescue)
Arhgap32	-0.150569	0.288655	0.0801005	FALSE		ASO_only_responsive	0.150569	0.0801005	Q2: SMA_down, ASO_up (rescue)
Aldh2	0.15053	0.179163	-0.112474	FALSE		ASO_only_responsive	0.15053	0.112474	Q4: SMA_up, ASO_down (rescue)
Ctnnb1	-0.15018	0.324338	0.0865369	FALSE		ASO_only_responsive	0.15018	0.0865369	Q2: SMA_down, ASO_up (rescue)
Slc6a7	-0.150136	0.456424	0.0360494	FALSE		ASO_only_responsive	0.150136	0.0360494	Q2: SMA_down, ASO_up (rescue)
Ktn1	-0.150062	0.367627	-0.122437	FALSE		ASO_only_responsive	0.150062	0.122437	Q3: SMA_down, ASO_down
Edc3	-0.150019	0.484892	0.200932	FALSE		ASO_only_responsive	0.150019	0.200932	Q2: SMA_down, ASO_up (rescue)
Myg1	0.149954	0.22072	-0.1332	FALSE		ASO_only_responsive	0.149954	0.1332	Q4: SMA_up, ASO_down (rescue)
Usp47	0.149864	0.158731	-0.0674071	FALSE		ASO_only_responsive	0.149864	0.0674071	Q4: SMA_up, ASO_down (rescue)
Yes1	-0.149771	0.248556	0.163853	FALSE		ASO_only_responsive	0.149771	0.163853	Q2: SMA_down, ASO_up (rescue)
Tgm2	0.14947	0.756019	-0.687101	FALSE		ASO_only_responsive	0.14947	0.687101	Q4: SMA_up, ASO_down (rescue)
Ddx39b	-0.149337	0.551713	0.168456	FALSE		ASO_only_responsive	0.149337	0.168456	Q2: SMA_down, ASO_up (rescue)
Lamtor2	0.149321	0.452293	-0.225902	FALSE		ASO_only_responsive	0.149321	0.225902	Q4: SMA_up, ASO_down (rescue)
Dclk1	0.149294	0.363113	0.155021	FALSE		ASO_only_responsive	0.149294	0.155021	Q1: SMA_up, ASO_up
Eif4h	0.149263	0.222216	-0.090838	FALSE		ASO_only_responsive	0.149263	0.090838	Q4: SMA_up, ASO_down (rescue)
Rbbp7	0.149207	0.313166	-0.296396	FALSE		ASO_only_responsive	0.149207	0.296396	Q4: SMA_up, ASO_down (rescue)
Secisbp2l	-0.1492	0.783698	0.0465231	FALSE		ASO_only_responsive	0.1492	0.0465231	Q2: SMA_down, ASO_up (rescue)
Cpsf7	0.149191	0.228668	-0.0633068	FALSE		ASO_only_responsive	0.149191	0.0633068	Q4: SMA_up, ASO_down (rescue)
Stx1b	-0.149133	0.296642	0.183111	FALSE		ASO_only_responsive	0.149133	0.183111	Q2: SMA_down, ASO_up (rescue)
Ndufa4	-0.149109	0.424961	-0.152123	FALSE		ASO_only_responsive	0.149109	0.152123	Q3: SMA_down, ASO_down
Irgq	0.149098	0.18648	-0.0442791	FALSE		ASO_only_responsive	0.149098	0.0442791	Q4: SMA_up, ASO_down (rescue)
Pafah1b1	0.149076	0.229544	-0.103418	FALSE		ASO_only_responsive	0.149076	0.103418	Q4: SMA_up, ASO_down (rescue)
Gmfb	0.148933	0.310815	-0.0543761	FALSE		ASO_only_responsive	0.148933	0.0543761	Q4: SMA_up, ASO_down (rescue)
Poldip3	0.148928	0.345428	0.0197954	FALSE		ASO_only_responsive	0.148928	0.0197954	Q1: SMA_up, ASO_up
Sspo	0.148916	0.611145	0.127993	FALSE		ASO_only_responsive	0.148916	0.127993	Q1: SMA_up, ASO_up
Colgalt1	-0.148787	0.437376	0.0153933	FALSE		ASO_only_responsive	0.148787	0.0153933	Q2: SMA_down, ASO_up (rescue)
Ablim2	-0.148762	0.327338	0.0297427	FALSE		ASO_only_responsive	0.148762	0.0297427	Q2: SMA_down, ASO_up (rescue)
Plod3	-0.148758	0.29699	-0.0874772	FALSE		ASO_only_responsive	0.148758	0.0874772	Q3: SMA_down, ASO_down
Nudcd3	-0.148641	0.273862	0.116895	FALSE		ASO_only_responsive	0.148641	0.116895	Q2: SMA_down, ASO_up (rescue)
Src	-0.148636	0.361923	0.246672	FALSE		ASO_only_responsive	0.148636	0.246672	Q2: SMA_down, ASO_up (rescue)
Acss1	-0.148617	0.357298	0.0107327	FALSE		ASO_only_responsive	0.148617	0.0107327	Q2: SMA_down, ASO_up (rescue)
Bsg	-0.148536	0.400608	-0.0405779	FALSE		ASO_only_responsive	0.148536	0.0405779	Q3: SMA_down, ASO_down
Snx5	-0.148497	0.382969	0.0872211	FALSE		ASO_only_responsive	0.148497	0.0872211	Q2: SMA_down, ASO_up (rescue)
Phgdh	0.148376	0.177669	-0.02282	FALSE		ASO_only_responsive	0.148376	0.02282	Q4: SMA_up, ASO_down (rescue)
Ppp1r13b	-0.148361	0.400187	0.200356	FALSE		ASO_only_responsive	0.148361	0.200356	Q2: SMA_down, ASO_up (rescue)
Eif2a	-0.148356	0.400154	0.0789876	FALSE		ASO_only_responsive	0.148356	0.0789876	Q2: SMA_down, ASO_up (rescue)
Cdc42	-0.148326	0.206222	0.0560951	FALSE		ASO_only_responsive	0.148326	0.0560951	Q2: SMA_down, ASO_up (rescue)
Ppp3cb	0.148225	0.213221	0.000953674	FALSE		ASO_only_responsive	0.148225	0.000953674	Q1: SMA_up, ASO_up
Znrf1	-0.148196	0.477328	0.170975	FALSE		ASO_only_responsive	0.148196	0.170975	Q2: SMA_down, ASO_up (rescue)
Wbp2	-0.147903	0.567735	-0.0291305	FALSE		ASO_only_responsive	0.147903	0.0291305	Q3: SMA_down, ASO_down
Scg2	0.147804	0.295556	-0.120203	FALSE		ASO_only_responsive	0.147804	0.120203	Q4: SMA_up, ASO_down (rescue)
Serpina1e	-0.147652	0.883923	0.0703924	FALSE		ASO_only_responsive	0.147652	0.0703924	Q2: SMA_down, ASO_up (rescue)
Tanc2	-0.14743	0.291623	0.113564	FALSE		ASO_only_responsive	0.14743	0.113564	Q2: SMA_down, ASO_up (rescue)
Cdc5l	0.147415	0.354022	-0.0282431	FALSE		ASO_only_responsive	0.147415	0.0282431	Q4: SMA_up, ASO_down (rescue)
Epb41l1	0.14722	0.236266	0.000532627	FALSE		ASO_only_responsive	0.14722	0.000532627	Q1: SMA_up, ASO_up
Npl	0.147129	0.452553	-0.18111	FALSE		ASO_only_responsive	0.147129	0.18111	Q4: SMA_up, ASO_down (rescue)
Dazap1	0.147067	0.378683	-0.0720687	FALSE		ASO_only_responsive	0.147067	0.0720687	Q4: SMA_up, ASO_down (rescue)
Slc30a1	-0.147038	0.417533	-1.72711	FALSE		ASO_only_responsive	0.147038	1.72711	Q3: SMA_down, ASO_down
Lap3	-0.147002	0.225325	-0.0135427	FALSE		ASO_only_responsive	0.147002	0.0135427	Q3: SMA_down, ASO_down
Atg7	-0.146965	0.418159	0.054575	FALSE		ASO_only_responsive	0.146965	0.054575	Q2: SMA_down, ASO_up (rescue)
Rbm39	0.146902	0.202105	0.0297432	FALSE		ASO_only_responsive	0.146902	0.0297432	Q1: SMA_up, ASO_up
Col18a1	0.146857	0.648709	-0.551171	FALSE		ASO_only_responsive	0.146857	0.551171	Q4: SMA_up, ASO_down (rescue)
Fkbp10	0.14663	0.562849	-0.374296	FALSE		ASO_only_responsive	0.14663	0.374296	Q4: SMA_up, ASO_down (rescue)
Marcks	0.146628	0.489886	0.0751352	FALSE		ASO_only_responsive	0.146628	0.0751352	Q1: SMA_up, ASO_up
Vps33b	-0.146539	0.461203	0.121179	FALSE		ASO_only_responsive	0.146539	0.121179	Q2: SMA_down, ASO_up (rescue)
Ngly1	-0.146391	0.356005	0.245612	FALSE		ASO_only_responsive	0.146391	0.245612	Q2: SMA_down, ASO_up (rescue)
Stx12	-0.146387	0.417958	0.220986	FALSE		ASO_only_responsive	0.146387	0.220986	Q2: SMA_down, ASO_up (rescue)
Gnpda1	-0.14625	0.719504	-0.684992	FALSE		ASO_only_responsive	0.14625	0.684992	Q3: SMA_down, ASO_down
Clpx	0.146103	0.257081	-0.0500445	FALSE		ASO_only_responsive	0.146103	0.0500445	Q4: SMA_up, ASO_down (rescue)
Elp3	-0.146059	0.408517	0.208336	FALSE		ASO_only_responsive	0.146059	0.208336	Q2: SMA_down, ASO_up (rescue)
Macroh2a2	0.145971	0.676407	0.0682507	FALSE		ASO_only_responsive	0.145971	0.0682507	Q1: SMA_up, ASO_up
Ewsr1	0.145755	0.154278	0.0137277	FALSE		ASO_only_responsive	0.145755	0.0137277	Q1: SMA_up, ASO_up
Huwe1	-0.145693	0.373299	0.0948162	FALSE		ASO_only_responsive	0.145693	0.0948162	Q2: SMA_down, ASO_up (rescue)
Arl2bp	-0.145679	0.541997	-0.0493798	FALSE		ASO_only_responsive	0.145679	0.0493798	Q3: SMA_down, ASO_down
	-0.145569	0.499285	0.183543	FALSE		ASO_only_responsive	0.145569	0.183543	Q2: SMA_down, ASO_up (rescue)
Prpf40a	0.145489	0.427829	-0.0363569	FALSE		ASO_only_responsive	0.145489	0.0363569	Q4: SMA_up, ASO_down (rescue)
Arf4	-0.145451	0.444514	0.150784	FALSE		ASO_only_responsive	0.145451	0.150784	Q2: SMA_down, ASO_up (rescue)
Smn1	0.145231	0.348003	-0.0411229	FALSE		ASO_only_responsive	0.145231	0.0411229	Q4: SMA_up, ASO_down (rescue)
Capg	0.145202	0.805459	-0.510944	FALSE		ASO_only_responsive	0.145202	0.510944	Q4: SMA_up, ASO_down (rescue)
Kras	-0.144822	0.611299	0.153396	FALSE		ASO_only_responsive	0.144822	0.153396	Q2: SMA_down, ASO_up (rescue)
Tmem43	-0.144696	0.751632	-0.34132	FALSE		ASO_only_responsive	0.144696	0.34132	Q3: SMA_down, ASO_down
Msi2	0.14458	0.433351	-0.0992231	FALSE		ASO_only_responsive	0.14458	0.0992231	Q4: SMA_up, ASO_down (rescue)
Uchl5	0.144578	0.301064	-0.115426	FALSE		ASO_only_responsive	0.144578	0.115426	Q4: SMA_up, ASO_down (rescue)
Eps15l1	0.14455	0.296139	-0.0507278	FALSE		ASO_only_responsive	0.14455	0.0507278	Q4: SMA_up, ASO_down (rescue)
Arvcf	0.144538	0.237219	-0.00934172	FALSE		ASO_only_responsive	0.144538	0.00934172	Q4: SMA_up, ASO_down (rescue)
Amph	0.14451	0.322756	-0.0872965	FALSE		ASO_only_responsive	0.14451	0.0872965	Q4: SMA_up, ASO_down (rescue)
Ica	-0.144504	0.835484	-0.687624	FALSE		ASO_only_responsive	0.144504	0.687624	Q3: SMA_down, ASO_down
Hapln3	0.144497	0.72327	0.269152	FALSE		ASO_only_responsive	0.144497	0.269152	Q1: SMA_up, ASO_up
Polr2c	0.144483	0.225209	-0.0450454	FALSE		ASO_only_responsive	0.144483	0.0450454	Q4: SMA_up, ASO_down (rescue)
Hck	-0.144462	0.352107	0.196391	FALSE		ASO_only_responsive	0.144462	0.196391	Q2: SMA_down, ASO_up (rescue)
Rpl6	0.144441	0.640423	0.0370793	FALSE		ASO_only_responsive	0.144441	0.0370793	Q1: SMA_up, ASO_up
Igfbp5	0.144433	0.699655	0.110725	FALSE		ASO_only_responsive	0.144433	0.110725	Q1: SMA_up, ASO_up
Slc4a7	-0.144056	0.667806	0.409216	FALSE		ASO_only_responsive	0.144056	0.409216	Q2: SMA_down, ASO_up (rescue)
Cab39	0.143938	0.542746	-0.299286	FALSE		ASO_only_responsive	0.143938	0.299286	Q4: SMA_up, ASO_down (rescue)
Anxa6	-0.143825	0.32447	0.0381398	FALSE		ASO_only_responsive	0.143825	0.0381398	Q2: SMA_down, ASO_up (rescue)
Mkrn3	0.143762	0.655598	0.24507	FALSE		ASO_only_responsive	0.143762	0.24507	Q1: SMA_up, ASO_up
Mpdz	-0.143717	0.21442	0.0203013	FALSE		ASO_only_responsive	0.143717	0.0203013	Q2: SMA_down, ASO_up (rescue)
Fech	-0.143715	0.236307	0.0553026	FALSE		ASO_only_responsive	0.143715	0.0553026	Q2: SMA_down, ASO_up (rescue)
Rabggtb	-0.14365	0.415517	0.160842	FALSE		ASO_only_responsive	0.14365	0.160842	Q2: SMA_down, ASO_up (rescue)
Mta3	0.143629	0.409487	-0.0985351	FALSE		ASO_only_responsive	0.143629	0.0985351	Q4: SMA_up, ASO_down (rescue)
Tle3	0.143595	0.353796	-0.0538917	FALSE		ASO_only_responsive	0.143595	0.0538917	Q4: SMA_up, ASO_down (rescue)
Smpd1	0.143519	0.267193	-0.0741315	FALSE		ASO_only_responsive	0.143519	0.0741315	Q4: SMA_up, ASO_down (rescue)
Ca2	-0.143207	0.527515	0.0437403	FALSE		ASO_only_responsive	0.143207	0.0437403	Q2: SMA_down, ASO_up (rescue)
Snrpd1	0.143063	0.340819	-0.221347	FALSE		ASO_only_responsive	0.143063	0.221347	Q4: SMA_up, ASO_down (rescue)
Gars1	0.142901	0.194515	-0.0577703	FALSE		ASO_only_responsive	0.142901	0.0577703	Q4: SMA_up, ASO_down (rescue)
Pcbd2	-0.142581	0.656336	-0.115714	FALSE		ASO_only_responsive	0.142581	0.115714	Q3: SMA_down, ASO_down
U2af2	0.142278	0.333831	-0.103993	FALSE		ASO_only_responsive	0.142278	0.103993	Q4: SMA_up, ASO_down (rescue)
Chchd2	0.142144	0.504492	-0.0583329	FALSE		ASO_only_responsive	0.142144	0.0583329	Q4: SMA_up, ASO_down (rescue)
Cdr2l	0.142124	0.219036	-0.0636377	FALSE		ASO_only_responsive	0.142124	0.0636377	Q4: SMA_up, ASO_down (rescue)
Thtpa	0.142072	0.336764	-0.0895491	FALSE		ASO_only_responsive	0.142072	0.0895491	Q4: SMA_up, ASO_down (rescue)
Polr2g	-0.142003	0.636987	0.191156	FALSE		ASO_only_responsive	0.142003	0.191156	Q2: SMA_down, ASO_up (rescue)
Vcp	0.141988	0.249691	-0.104777	FALSE		ASO_only_responsive	0.141988	0.104777	Q4: SMA_up, ASO_down (rescue)
Iqsec3	-0.141872	0.222891	-0.110318	FALSE		ASO_only_responsive	0.141872	0.110318	Q3: SMA_down, ASO_down
Got1	-0.141856	0.253343	0.0280085	FALSE		ASO_only_responsive	0.141856	0.0280085	Q2: SMA_down, ASO_up (rescue)
Rab14	-0.141774	0.194915	0.0904303	FALSE		ASO_only_responsive	0.141774	0.0904303	Q2: SMA_down, ASO_up (rescue)
Tmem9	-0.141757	0.352196	0.095973	FALSE		ASO_only_responsive	0.141757	0.095973	Q2: SMA_down, ASO_up (rescue)
Ttc1	0.141616	0.586762	-0.112658	FALSE		ASO_only_responsive	0.141616	0.112658	Q4: SMA_up, ASO_down (rescue)
Arpc1a	-0.141609	0.538293	0.274977	FALSE		ASO_only_responsive	0.141609	0.274977	Q2: SMA_down, ASO_up (rescue)
Vps26a	-0.141295	0.44665	-0.0371175	FALSE		ASO_only_responsive	0.141295	0.0371175	Q3: SMA_down, ASO_down
Fkbp4	0.141016	0.323295	-0.146862	FALSE		ASO_only_responsive	0.141016	0.146862	Q4: SMA_up, ASO_down (rescue)
Dync1i1	0.140932	0.378708	0.00919199	FALSE		ASO_only_responsive	0.140932	0.00919199	Q1: SMA_up, ASO_up
Pfkfb2	-0.140928	0.521051	0.0519509	FALSE		ASO_only_responsive	0.140928	0.0519509	Q2: SMA_down, ASO_up (rescue)
Aldh1l2	0.140885	0.243066	0.0656681	FALSE		ASO_only_responsive	0.140885	0.0656681	Q1: SMA_up, ASO_up
Rundc3b	0.140877	0.359106	-0.0269222	FALSE		ASO_only_responsive	0.140877	0.0269222	Q4: SMA_up, ASO_down (rescue)
Rps3a	-0.140821	0.48416	0.167808	FALSE		ASO_only_responsive	0.140821	0.167808	Q2: SMA_down, ASO_up (rescue)
Prxl2a	-0.140804	0.530577	0.131758	FALSE		ASO_only_responsive	0.140804	0.131758	Q2: SMA_down, ASO_up (rescue)
Abhd10	0.140718	0.278701	-0.0585542	FALSE		ASO_only_responsive	0.140718	0.0585542	Q4: SMA_up, ASO_down (rescue)
Dap	0.140668	0.540274	-0.185578	FALSE		ASO_only_responsive	0.140668	0.185578	Q4: SMA_up, ASO_down (rescue)
Trappc9	-0.140512	0.382915	0.188512	FALSE		ASO_only_responsive	0.140512	0.188512	Q2: SMA_down, ASO_up (rescue)
Ahsa1	-0.140435	0.229621	0.0535178	FALSE		ASO_only_responsive	0.140435	0.0535178	Q2: SMA_down, ASO_up (rescue)
Hsdl2	-0.140416	0.345454	0.0143905	FALSE		ASO_only_responsive	0.140416	0.0143905	Q2: SMA_down, ASO_up (rescue)
Cct5	0.1404	0.238095	-0.0369272	FALSE		ASO_only_responsive	0.1404	0.0369272	Q4: SMA_up, ASO_down (rescue)
Dtx3	-0.140355	0.639434	0.181592	FALSE		ASO_only_responsive	0.140355	0.181592	Q2: SMA_down, ASO_up (rescue)
Tubgcp2	-0.140171	0.474451	-0.0272403	FALSE		ASO_only_responsive	0.140171	0.0272403	Q3: SMA_down, ASO_down
Mdh1	-0.14017	0.458673	0.185471	FALSE		ASO_only_responsive	0.14017	0.185471	Q2: SMA_down, ASO_up (rescue)
Ubp1	0.140139	0.360938	0.109067	FALSE		ASO_only_responsive	0.140139	0.109067	Q1: SMA_up, ASO_up
Plcg1	-0.140132	0.626206	0.199331	FALSE		ASO_only_responsive	0.140132	0.199331	Q2: SMA_down, ASO_up (rescue)
Snrnp40	0.140085	0.291947	-0.185835	FALSE		ASO_only_responsive	0.140085	0.185835	Q4: SMA_up, ASO_down (rescue)
Phyhipl	-0.140007	0.320296	0.0935078	FALSE		ASO_only_responsive	0.140007	0.0935078	Q2: SMA_down, ASO_up (rescue)
Srm	0.14	0.255782	-0.0862613	FALSE		ASO_only_responsive	0.14	0.0862613	Q4: SMA_up, ASO_down (rescue)
Arhgef7	0.139964	0.251755	0.0439181	FALSE		ASO_only_responsive	0.139964	0.0439181	Q1: SMA_up, ASO_up
Gpx3	0.139951	0.78615	-0.832603	FALSE		ASO_only_responsive	0.139951	0.832603	Q4: SMA_up, ASO_down (rescue)
Ube2m	-0.139832	0.464774	0.195926	FALSE		ASO_only_responsive	0.139832	0.195926	Q2: SMA_down, ASO_up (rescue)
Chmp4b	0.139809	0.360048	-0.0884709	FALSE		ASO_only_responsive	0.139809	0.0884709	Q4: SMA_up, ASO_down (rescue)
Pdcd6	-0.139718	0.64491	0.0650177	FALSE		ASO_only_responsive	0.139718	0.0650177	Q2: SMA_down, ASO_up (rescue)
Ptprj	0.139622	0.513308	-0.100209	FALSE		ASO_only_responsive	0.139622	0.100209	Q4: SMA_up, ASO_down (rescue)
Synm	-0.139564	0.378281	-0.0800076	FALSE		ASO_only_responsive	0.139564	0.0800076	Q3: SMA_down, ASO_down
Borcs7	0.139217	0.333084	-0.182822	FALSE		ASO_only_responsive	0.139217	0.182822	Q4: SMA_up, ASO_down (rescue)
Dhrs4	-0.138929	0.436077	0.131619	FALSE		ASO_only_responsive	0.138929	0.131619	Q2: SMA_down, ASO_up (rescue)
Jmy	0.138834	0.672807	-0.490987	FALSE		ASO_only_responsive	0.138834	0.490987	Q4: SMA_up, ASO_down (rescue)
Znf592	0.138769	0.379336	0.00440884	FALSE		ASO_only_responsive	0.138769	0.00440884	Q1: SMA_up, ASO_up
Tbc1d10a	-0.138576	0.914102	0.902214	FALSE		ASO_only_responsive	0.138576	0.902214	Q2: SMA_down, ASO_up (rescue)
Zc2hc1a	0.138462	0.557811	0.168319	FALSE		ASO_only_responsive	0.138462	0.168319	Q1: SMA_up, ASO_up
Actr1b	-0.138346	0.526888	0.0920792	FALSE		ASO_only_responsive	0.138346	0.0920792	Q2: SMA_down, ASO_up (rescue)
Rufy3	0.138326	0.202102	-0.0298162	FALSE		ASO_only_responsive	0.138326	0.0298162	Q4: SMA_up, ASO_down (rescue)
Psmd2	0.138235	0.292119	-0.0415659	FALSE		ASO_only_responsive	0.138235	0.0415659	Q4: SMA_up, ASO_down (rescue)
Glo1	0.138019	0.2373	-0.198148	FALSE		ASO_only_responsive	0.138019	0.198148	Q4: SMA_up, ASO_down (rescue)
Mrpl2	-0.137983	0.437067	0.0323749	FALSE		ASO_only_responsive	0.137983	0.0323749	Q2: SMA_down, ASO_up (rescue)
Rab10	-0.137958	0.250345	0.159195	FALSE		ASO_only_responsive	0.137958	0.159195	Q2: SMA_down, ASO_up (rescue)
Pik3r1	0.13794	0.345522	0.0611205	FALSE		ASO_only_responsive	0.13794	0.0611205	Q1: SMA_up, ASO_up
Snf8	0.137932	0.771727	-0.253667	FALSE		ASO_only_responsive	0.137932	0.253667	Q4: SMA_up, ASO_down (rescue)
Nefl	-0.137803	0.485378	0.00526619	FALSE		ASO_only_responsive	0.137803	0.00526619	Q2: SMA_down, ASO_up (rescue)
Spns1	-0.137675	0.639032	0.132177	FALSE		ASO_only_responsive	0.137675	0.132177	Q2: SMA_down, ASO_up (rescue)
Elp1	-0.137626	0.449278	0.105276	FALSE		ASO_only_responsive	0.137626	0.105276	Q2: SMA_down, ASO_up (rescue)
Aamdc	-0.137588	0.348498	0.0299253	FALSE		ASO_only_responsive	0.137588	0.0299253	Q2: SMA_down, ASO_up (rescue)
Alkbh3	-0.137392	0.582619	-0.614061	FALSE		ASO_only_responsive	0.137392	0.614061	Q3: SMA_down, ASO_down
Got2	-0.137381	0.434155	0.0243106	FALSE		ASO_only_responsive	0.137381	0.0243106	Q2: SMA_down, ASO_up (rescue)
Prpf4	0.137307	0.314965	-0.0403171	FALSE		ASO_only_responsive	0.137307	0.0403171	Q4: SMA_up, ASO_down (rescue)
Hnrnpu	0.137176	0.261483	-0.0669088	FALSE		ASO_only_responsive	0.137176	0.0669088	Q4: SMA_up, ASO_down (rescue)
Ckap4	-0.137167	0.695149	-0.0860367	FALSE		ASO_only_responsive	0.137167	0.0860367	Q3: SMA_down, ASO_down
Eepd1	-0.137121	0.604016	0.0520015	FALSE		ASO_only_responsive	0.137121	0.0520015	Q2: SMA_down, ASO_up (rescue)
Dnajc6	-0.137106	0.318635	0.0730562	FALSE		ASO_only_responsive	0.137106	0.0730562	Q2: SMA_down, ASO_up (rescue)
Cops7b	-0.136728	0.73805	0.380322	FALSE		ASO_only_responsive	0.136728	0.380322	Q2: SMA_down, ASO_up (rescue)
Usp13	0.136629	0.426372	-0.197275	FALSE		ASO_only_responsive	0.136629	0.197275	Q4: SMA_up, ASO_down (rescue)
Ube2z	-0.1366	0.670657	0.167063	FALSE		ASO_only_responsive	0.1366	0.167063	Q2: SMA_down, ASO_up (rescue)
Pacsin1	-0.136403	0.45505	-0.0156727	FALSE		ASO_only_responsive	0.136403	0.0156727	Q3: SMA_down, ASO_down
Cep170b	0.136366	0.207182	-0.0296483	FALSE		ASO_only_responsive	0.136366	0.0296483	Q4: SMA_up, ASO_down (rescue)
Dmwd	0.136348	0.358812	0.146101	FALSE		ASO_only_responsive	0.136348	0.146101	Q1: SMA_up, ASO_up
Ppil1	-0.136199	0.701205	0.0116987	FALSE		ASO_only_responsive	0.136199	0.0116987	Q2: SMA_down, ASO_up (rescue)
Tpt1	0.136118	0.377961	-0.144096	FALSE		ASO_only_responsive	0.136118	0.144096	Q4: SMA_up, ASO_down (rescue)
Copz1	-0.136038	0.430477	0.117381	FALSE		ASO_only_responsive	0.136038	0.117381	Q2: SMA_down, ASO_up (rescue)
Nsf	-0.135713	0.285182	0.116121	FALSE		ASO_only_responsive	0.135713	0.116121	Q2: SMA_down, ASO_up (rescue)
Dars1	-0.135642	0.537383	0.136244	FALSE		ASO_only_responsive	0.135642	0.136244	Q2: SMA_down, ASO_up (rescue)
Nisch	-0.13549	0.449539	0.15188	FALSE		ASO_only_responsive	0.13549	0.15188	Q2: SMA_down, ASO_up (rescue)
Avl9	-0.13541	0.630512	0.17524	FALSE		ASO_only_responsive	0.13541	0.17524	Q2: SMA_down, ASO_up (rescue)
Klc2	0.135406	0.325601	-0.103526	FALSE		ASO_only_responsive	0.135406	0.103526	Q4: SMA_up, ASO_down (rescue)
Pip4k2b	0.135372	0.670445	-0.346242	FALSE		ASO_only_responsive	0.135372	0.346242	Q4: SMA_up, ASO_down (rescue)
Psmc4	0.135285	0.299239	-0.0474563	FALSE		ASO_only_responsive	0.135285	0.0474563	Q4: SMA_up, ASO_down (rescue)
Pianp	-0.135244	0.517183	-1.24311	FALSE		ASO_only_responsive	0.135244	1.24311	Q3: SMA_down, ASO_down
Eif4g3	-0.135233	0.254628	0.0937614	FALSE		ASO_only_responsive	0.135233	0.0937614	Q2: SMA_down, ASO_up (rescue)
Rnmt	0.135204	0.417086	0.0479789	FALSE		ASO_only_responsive	0.135204	0.0479789	Q1: SMA_up, ASO_up
Phactr1	0.135199	0.333623	-0.0669098	FALSE		ASO_only_responsive	0.135199	0.0669098	Q4: SMA_up, ASO_down (rescue)
Ppfia3	0.135117	0.261482	0.00379324	FALSE		ASO_only_responsive	0.135117	0.00379324	Q1: SMA_up, ASO_up
Prdx4	0.135079	0.417262	-0.244851	FALSE		ASO_only_responsive	0.135079	0.244851	Q4: SMA_up, ASO_down (rescue)
Spock2	-0.135075	0.510252	0.0226197	FALSE		ASO_only_responsive	0.135075	0.0226197	Q2: SMA_down, ASO_up (rescue)
Gorasp2	0.13493	0.412277	0.0561385	FALSE		ASO_only_responsive	0.13493	0.0561385	Q1: SMA_up, ASO_up
Vash1	0.134912	0.60203	0.0484443	FALSE		ASO_only_responsive	0.134912	0.0484443	Q1: SMA_up, ASO_up
Siae	0.134876	0.891988	0.590598	FALSE		ASO_only_responsive	0.134876	0.590598	Q1: SMA_up, ASO_up
Nf2	0.134826	0.670199	-0.0955672	FALSE		ASO_only_responsive	0.134826	0.0955672	Q4: SMA_up, ASO_down (rescue)
Kyat3	0.134755	0.425078	0.0112672	FALSE		ASO_only_responsive	0.134755	0.0112672	Q1: SMA_up, ASO_up
Ptpn5	-0.13435	0.693103	0.180268	FALSE		ASO_only_responsive	0.13435	0.180268	Q2: SMA_down, ASO_up (rescue)
Ssu72	0.134217	0.294802	-0.0706301	FALSE		ASO_only_responsive	0.134217	0.0706301	Q4: SMA_up, ASO_down (rescue)
Clybl	0.134103	0.504221	-0.122752	FALSE		ASO_only_responsive	0.134103	0.122752	Q4: SMA_up, ASO_down (rescue)
Cibar1	0.134097	0.705891	-0.20901	FALSE		ASO_only_responsive	0.134097	0.20901	Q4: SMA_up, ASO_down (rescue)
Anxa2	0.133975	0.57444	-0.227707	FALSE		ASO_only_responsive	0.133975	0.227707	Q4: SMA_up, ASO_down (rescue)
Camk2b	-0.133823	0.383285	0.100665	FALSE		ASO_only_responsive	0.133823	0.100665	Q2: SMA_down, ASO_up (rescue)
Tdg	-0.133789	0.829448	0.406606	FALSE		ASO_only_responsive	0.133789	0.406606	Q2: SMA_down, ASO_up (rescue)
Puf60	0.133568	0.318751	-0.0304899	FALSE		ASO_only_responsive	0.133568	0.0304899	Q4: SMA_up, ASO_down (rescue)
Scrn1	0.133548	0.345609	-0.101765	FALSE		ASO_only_responsive	0.133548	0.101765	Q4: SMA_up, ASO_down (rescue)
Cntn2	-0.133341	0.314195	0.229343	FALSE		ASO_only_responsive	0.133341	0.229343	Q2: SMA_down, ASO_up (rescue)
Septin6	0.133338	0.431334	-0.0857491	FALSE		ASO_only_responsive	0.133338	0.0857491	Q4: SMA_up, ASO_down (rescue)
Rpl3	-0.133293	0.552219	0.141282	FALSE		ASO_only_responsive	0.133293	0.141282	Q2: SMA_down, ASO_up (rescue)
Hnrnpc	0.133258	0.423263	-0.00670433	FALSE		ASO_only_responsive	0.133258	0.00670433	Q4: SMA_up, ASO_down (rescue)
Commd2	0.133191	0.487919	-0.07511	FALSE		ASO_only_responsive	0.133191	0.07511	Q4: SMA_up, ASO_down (rescue)
Pak2	0.133178	0.27764	-0.0831327	FALSE		ASO_only_responsive	0.133178	0.0831327	Q4: SMA_up, ASO_down (rescue)
Epm2aip1	-0.133128	0.329043	0.162664	FALSE		ASO_only_responsive	0.133128	0.162664	Q2: SMA_down, ASO_up (rescue)
Iscu	-0.133077	0.385766	0.00911617	FALSE		ASO_only_responsive	0.133077	0.00911617	Q2: SMA_down, ASO_up (rescue)
Ube2v2	-0.133059	0.746204	0.238727	FALSE		ASO_only_responsive	0.133059	0.238727	Q2: SMA_down, ASO_up (rescue)
Tnks1bp1	0.132921	0.31247	-0.137913	FALSE		ASO_only_responsive	0.132921	0.137913	Q4: SMA_up, ASO_down (rescue)
Tmpo	-0.132855	0.766774	-0.0268545	FALSE		ASO_only_responsive	0.132855	0.0268545	Q3: SMA_down, ASO_down
Samd4b	-0.132831	0.29497	-0.0111566	FALSE		ASO_only_responsive	0.132831	0.0111566	Q3: SMA_down, ASO_down
Sardh	-0.132734	0.46955	0.0531421	FALSE		ASO_only_responsive	0.132734	0.0531421	Q2: SMA_down, ASO_up (rescue)
Mrps30	-0.132701	0.264095	0.0820947	FALSE		ASO_only_responsive	0.132701	0.0820947	Q2: SMA_down, ASO_up (rescue)
Acp2	-0.132629	0.606533	0.212889	FALSE		ASO_only_responsive	0.132629	0.212889	Q2: SMA_down, ASO_up (rescue)
Ebf2	0.132597	0.309345	0.223716	FALSE		ASO_only_responsive	0.132597	0.223716	Q1: SMA_up, ASO_up
Atp6v1g2	-0.13248	0.377398	0.0486603	FALSE		ASO_only_responsive	0.13248	0.0486603	Q2: SMA_down, ASO_up (rescue)
Tnpo1	-0.132452	0.252946	-0.12284	FALSE		ASO_only_responsive	0.132452	0.12284	Q3: SMA_down, ASO_down
Napa	-0.132426	0.53483	0.11706	FALSE		ASO_only_responsive	0.132426	0.11706	Q2: SMA_down, ASO_up (rescue)
Pald1	-0.132401	0.446755	0.0445747	FALSE		ASO_only_responsive	0.132401	0.0445747	Q2: SMA_down, ASO_up (rescue)
Eef1a2	-0.132255	0.439553	0.0813012	FALSE		ASO_only_responsive	0.132255	0.0813012	Q2: SMA_down, ASO_up (rescue)
Ugp2	-0.13216	0.483992	0.0518799	FALSE		ASO_only_responsive	0.13216	0.0518799	Q2: SMA_down, ASO_up (rescue)
Tbl1x	0.132154	0.333515	-0.128285	FALSE		ASO_only_responsive	0.132154	0.128285	Q4: SMA_up, ASO_down (rescue)
Stk24	-0.132138	0.457697	0.0277381	FALSE		ASO_only_responsive	0.132138	0.0277381	Q2: SMA_down, ASO_up (rescue)
Eef2	-0.132021	0.447261	0.0537014	FALSE		ASO_only_responsive	0.132021	0.0537014	Q2: SMA_down, ASO_up (rescue)
Snx15	0.131914	0.305935	-0.19508	FALSE		ASO_only_responsive	0.131914	0.19508	Q4: SMA_up, ASO_down (rescue)
Cert1	0.13186	0.374037	-0.0241237	FALSE		ASO_only_responsive	0.13186	0.0241237	Q4: SMA_up, ASO_down (rescue)
Vps4b	-0.131817	0.327513	-0.0219617	FALSE		ASO_only_responsive	0.131817	0.0219617	Q3: SMA_down, ASO_down
Arf5	-0.131789	0.304715	-0.0166817	FALSE		ASO_only_responsive	0.131789	0.0166817	Q3: SMA_down, ASO_down
Ybx3	-0.131598	0.72956	0.00562143	FALSE		ASO_only_responsive	0.131598	0.00562143	Q2: SMA_down, ASO_up (rescue)
Ddx3x	0.131553	0.374604	-0.274066	FALSE		ASO_only_responsive	0.131553	0.274066	Q4: SMA_up, ASO_down (rescue)
Rpl17	-0.13131	0.500061	0.212341	FALSE		ASO_only_responsive	0.13131	0.212341	Q2: SMA_down, ASO_up (rescue)
Cope	0.131284	0.417078	-0.173319	FALSE		ASO_only_responsive	0.131284	0.173319	Q4: SMA_up, ASO_down (rescue)
Hnmt	0.131156	0.392539	-0.0121455	FALSE		ASO_only_responsive	0.131156	0.0121455	Q4: SMA_up, ASO_down (rescue)
Tnrc6b	0.131127	0.665888	-0.335239	FALSE		ASO_only_responsive	0.131127	0.335239	Q4: SMA_up, ASO_down (rescue)
Cit	-0.131121	0.295471	0.116226	FALSE		ASO_only_responsive	0.131121	0.116226	Q2: SMA_down, ASO_up (rescue)
Nt5c3b	-0.131106	0.669098	0.0691886	FALSE		ASO_only_responsive	0.131106	0.0691886	Q2: SMA_down, ASO_up (rescue)
Trappc2l	-0.130946	0.639573	0.115282	FALSE		ASO_only_responsive	0.130946	0.115282	Q2: SMA_down, ASO_up (rescue)
Ogdh	-0.130908	0.49413	0.0424371	FALSE		ASO_only_responsive	0.130908	0.0424371	Q2: SMA_down, ASO_up (rescue)
Akr1a1	0.130814	0.348076	-0.0740418	FALSE		ASO_only_responsive	0.130814	0.0740418	Q4: SMA_up, ASO_down (rescue)
Acsf3	-0.130805	0.322762	0.187948	FALSE		ASO_only_responsive	0.130805	0.187948	Q2: SMA_down, ASO_up (rescue)
Luc7l2	0.130792	0.442444	-0.154169	FALSE		ASO_only_responsive	0.130792	0.154169	Q4: SMA_up, ASO_down (rescue)
Camk1d	-0.130598	0.342219	0.125674	FALSE		ASO_only_responsive	0.130598	0.125674	Q2: SMA_down, ASO_up (rescue)
Neurl4	0.130506	0.855008	0.41761	FALSE		ASO_only_responsive	0.130506	0.41761	Q1: SMA_up, ASO_up
Hook3	0.130494	0.254206	-0.0043416	FALSE		ASO_only_responsive	0.130494	0.0043416	Q4: SMA_up, ASO_down (rescue)
Clip4	-0.130413	0.476198	0.187255	FALSE		ASO_only_responsive	0.130413	0.187255	Q2: SMA_down, ASO_up (rescue)
Cntn1	-0.130372	0.285574	0.220404	FALSE		ASO_only_responsive	0.130372	0.220404	Q2: SMA_down, ASO_up (rescue)
Cmtr1	-0.130296	0.636802	0.173265	FALSE		ASO_only_responsive	0.130296	0.173265	Q2: SMA_down, ASO_up (rescue)
Daam1	-0.130268	0.380961	0.106322	FALSE		ASO_only_responsive	0.130268	0.106322	Q2: SMA_down, ASO_up (rescue)
Lyrm4	-0.130257	0.367881	0.077826	FALSE		ASO_only_responsive	0.130257	0.077826	Q2: SMA_down, ASO_up (rescue)
Flnc	-0.130238	0.545761	-0.105279	FALSE		ASO_only_responsive	0.130238	0.105279	Q3: SMA_down, ASO_down
Stum	0.130136	0.563977	-0.112408	FALSE		ASO_only_responsive	0.130136	0.112408	Q4: SMA_up, ASO_down (rescue)
Nudt21	0.130109	0.281676	-0.101876	FALSE		ASO_only_responsive	0.130109	0.101876	Q4: SMA_up, ASO_down (rescue)
Acsf2	-0.130061	0.502429	0.0637336	FALSE		ASO_only_responsive	0.130061	0.0637336	Q2: SMA_down, ASO_up (rescue)
Camkv	-0.130049	0.578833	0.162517	FALSE		ASO_only_responsive	0.130049	0.162517	Q2: SMA_down, ASO_up (rescue)
Tkt	0.129995	0.315454	-0.0988536	FALSE		ASO_only_responsive	0.129995	0.0988536	Q4: SMA_up, ASO_down (rescue)
Ppil3	0.129916	0.439052	-0.0313897	FALSE		ASO_only_responsive	0.129916	0.0313897	Q4: SMA_up, ASO_down (rescue)
Casp6	0.129891	0.688398	-0.0130143	FALSE		ASO_only_responsive	0.129891	0.0130143	Q4: SMA_up, ASO_down (rescue)
Swap70	0.129879	0.532285	-0.170927	FALSE		ASO_only_responsive	0.129879	0.170927	Q4: SMA_up, ASO_down (rescue)
Dhx57	-0.129852	0.704353	0.375596	FALSE		ASO_only_responsive	0.129852	0.375596	Q2: SMA_down, ASO_up (rescue)
Pde12	0.129735	0.28948	0.074182	FALSE		ASO_only_responsive	0.129735	0.074182	Q1: SMA_up, ASO_up
Nedd8	0.129734	0.560109	0.0252032	FALSE		ASO_only_responsive	0.129734	0.0252032	Q1: SMA_up, ASO_up
Exoc8	-0.12965	0.283595	0.0164695	FALSE		ASO_only_responsive	0.12965	0.0164695	Q2: SMA_down, ASO_up (rescue)
Las1l	0.129627	0.554341	-0.278049	FALSE		ASO_only_responsive	0.129627	0.278049	Q4: SMA_up, ASO_down (rescue)
Mgst1	0.129562	0.536861	-0.125866	FALSE		ASO_only_responsive	0.129562	0.125866	Q4: SMA_up, ASO_down (rescue)
Mrps36	-0.12956	0.423609	-0.0537515	FALSE		ASO_only_responsive	0.12956	0.0537515	Q3: SMA_down, ASO_down
Rab9b	-0.129493	0.49469	-1.4359	FALSE		ASO_only_responsive	0.129493	1.4359	Q3: SMA_down, ASO_down
Npepl1	-0.129467	0.350346	0.000764847	FALSE		ASO_only_responsive	0.129467	0.000764847	Q2: SMA_down, ASO_up (rescue)
Psmb2	-0.129393	0.63058	0.171457	FALSE		ASO_only_responsive	0.129393	0.171457	Q2: SMA_down, ASO_up (rescue)
Rps12	0.129187	0.318162	-0.0987377	FALSE		ASO_only_responsive	0.129187	0.0987377	Q4: SMA_up, ASO_down (rescue)
Rwdd1	0.129107	0.474571	0.0709796	FALSE		ASO_only_responsive	0.129107	0.0709796	Q1: SMA_up, ASO_up
Cops3	-0.129043	0.484198	0.154293	FALSE		ASO_only_responsive	0.129043	0.154293	Q2: SMA_down, ASO_up (rescue)
Ddt	0.128832	0.41707	-0.150764	FALSE		ASO_only_responsive	0.128832	0.150764	Q4: SMA_up, ASO_down (rescue)
Kpnb1	-0.128688	0.369409	0.00633669	FALSE		ASO_only_responsive	0.128688	0.00633669	Q2: SMA_down, ASO_up (rescue)
Gcsh	0.128669	0.333777	-0.0738668	FALSE		ASO_only_responsive	0.128669	0.0738668	Q4: SMA_up, ASO_down (rescue)
Gss	-0.128593	0.438804	-0.118917	FALSE		ASO_only_responsive	0.128593	0.118917	Q3: SMA_down, ASO_down
Ncam2	-0.128512	0.448969	0.20127	FALSE		ASO_only_responsive	0.128512	0.20127	Q2: SMA_down, ASO_up (rescue)
Psmc3	0.12843	0.276078	-0.0753245	FALSE		ASO_only_responsive	0.12843	0.0753245	Q4: SMA_up, ASO_down (rescue)
Sorbs2	0.128364	0.45773	-0.0630975	FALSE		ASO_only_responsive	0.128364	0.0630975	Q4: SMA_up, ASO_down (rescue)
Mta2	0.128294	0.483257	-0.0142226	FALSE		ASO_only_responsive	0.128294	0.0142226	Q4: SMA_up, ASO_down (rescue)
Ech1	0.128236	0.350728	-0.0850139	FALSE		ASO_only_responsive	0.128236	0.0850139	Q4: SMA_up, ASO_down (rescue)
Ankib1	-0.128227	0.473298	0.212861	FALSE		ASO_only_responsive	0.128227	0.212861	Q2: SMA_down, ASO_up (rescue)
Csnk2a2	-0.128174	0.326535	0.1281	FALSE		ASO_only_responsive	0.128174	0.1281	Q2: SMA_down, ASO_up (rescue)
C1qbp	0.128162	0.595827	-0.125422	FALSE		ASO_only_responsive	0.128162	0.125422	Q4: SMA_up, ASO_down (rescue)
Eef1akmt1	-0.127993	0.50097	-0.0474277	FALSE		ASO_only_responsive	0.127993	0.0474277	Q3: SMA_down, ASO_down
Ptpn23	-0.127988	0.354567	0.0708055	FALSE		ASO_only_responsive	0.127988	0.0708055	Q2: SMA_down, ASO_up (rescue)
Stard5	-0.127753	0.717588	-0.111865	FALSE		ASO_only_responsive	0.127753	0.111865	Q3: SMA_down, ASO_down
Ndufa10	-0.127716	0.338224	-0.0571718	FALSE		ASO_only_responsive	0.127716	0.0571718	Q3: SMA_down, ASO_down
Snrpa	-0.127701	0.569929	-0.0723295	FALSE		ASO_only_responsive	0.127701	0.0723295	Q3: SMA_down, ASO_down
Rab2a	-0.127688	0.484098	0.228965	FALSE		ASO_only_responsive	0.127688	0.228965	Q2: SMA_down, ASO_up (rescue)
Tbcel	-0.127673	0.296555	-0.106627	FALSE		ASO_only_responsive	0.127673	0.106627	Q3: SMA_down, ASO_down
Ptgfrn	-0.127463	0.435995	0.0909376	FALSE		ASO_only_responsive	0.127463	0.0909376	Q2: SMA_down, ASO_up (rescue)
Mccc2	-0.127411	0.316502	0.0699873	FALSE		ASO_only_responsive	0.127411	0.0699873	Q2: SMA_down, ASO_up (rescue)
Exog	-0.127245	0.58032	-0.261675	FALSE		ASO_only_responsive	0.127245	0.261675	Q3: SMA_down, ASO_down
Sv2a	-0.127211	0.455533	0.156665	FALSE		ASO_only_responsive	0.127211	0.156665	Q2: SMA_down, ASO_up (rescue)
Coa7	0.12707	0.558974	-0.0897722	FALSE		ASO_only_responsive	0.12707	0.0897722	Q4: SMA_up, ASO_down (rescue)
Sf3b5	0.12707	0.728511	-0.150784	FALSE		ASO_only_responsive	0.12707	0.150784	Q4: SMA_up, ASO_down (rescue)
Gcdh	-0.127066	0.329943	0.0852718	FALSE		ASO_only_responsive	0.127066	0.0852718	Q2: SMA_down, ASO_up (rescue)
Pip5k1c	-0.127046	0.499388	0.101512	FALSE		ASO_only_responsive	0.127046	0.101512	Q2: SMA_down, ASO_up (rescue)
	-0.12699	0.558785	0.123353	FALSE		ASO_only_responsive	0.12699	0.123353	Q2: SMA_down, ASO_up (rescue)
Atl2	-0.126921	0.589308	0.203365	FALSE		ASO_only_responsive	0.126921	0.203365	Q2: SMA_down, ASO_up (rescue)
Get3	-0.126901	0.57651	0.0244346	FALSE		ASO_only_responsive	0.126901	0.0244346	Q2: SMA_down, ASO_up (rescue)
Fabp5	0.12679	0.295575	-0.0633397	FALSE		ASO_only_responsive	0.12679	0.0633397	Q4: SMA_up, ASO_down (rescue)
Rab7a	-0.12674	0.326726	0.0671611	FALSE		ASO_only_responsive	0.12674	0.0671611	Q2: SMA_down, ASO_up (rescue)
Prmt1	0.126558	0.369368	0.0392151	FALSE		ASO_only_responsive	0.126558	0.0392151	Q1: SMA_up, ASO_up
Adgrl3	0.12649	0.329606	-0.0312905	FALSE		ASO_only_responsive	0.12649	0.0312905	Q4: SMA_up, ASO_down (rescue)
Mtmr3	0.126473	0.724345	0.783679	FALSE		ASO_only_responsive	0.126473	0.783679	Q1: SMA_up, ASO_up
Scrn3	-0.126435	0.686457	0.0171251	FALSE		ASO_only_responsive	0.126435	0.0171251	Q2: SMA_down, ASO_up (rescue)
Arhgap5	-0.126333	0.392766	-0.0096612	FALSE		ASO_only_responsive	0.126333	0.0096612	Q3: SMA_down, ASO_down
Wdr44	0.126287	0.484047	0.0293155	FALSE		ASO_only_responsive	0.126287	0.0293155	Q1: SMA_up, ASO_up
Mrpl58	-0.125872	0.355973	0.0873361	FALSE		ASO_only_responsive	0.125872	0.0873361	Q2: SMA_down, ASO_up (rescue)
Hnrnpm	0.125824	0.321902	-0.131206	FALSE		ASO_only_responsive	0.125824	0.131206	Q4: SMA_up, ASO_down (rescue)
Chga	0.125594	0.439181	-0.180912	FALSE		ASO_only_responsive	0.125594	0.180912	Q4: SMA_up, ASO_down (rescue)
Samd4a	-0.12554	0.559039	-0.0783496	FALSE		ASO_only_responsive	0.12554	0.0783496	Q3: SMA_down, ASO_down
Vapa	-0.125499	0.447385	0.069036	FALSE		ASO_only_responsive	0.125499	0.069036	Q2: SMA_down, ASO_up (rescue)
Nrxn1	0.125478	0.454554	0.0261965	FALSE		ASO_only_responsive	0.125478	0.0261965	Q1: SMA_up, ASO_up
Txnl1	0.125453	0.273782	-0.0895953	FALSE		ASO_only_responsive	0.125453	0.0895953	Q4: SMA_up, ASO_down (rescue)
Gripap1	0.125422	0.463983	-0.126197	FALSE		ASO_only_responsive	0.125422	0.126197	Q4: SMA_up, ASO_down (rescue)
Arpc2	-0.125328	0.655476	0.241084	FALSE		ASO_only_responsive	0.125328	0.241084	Q2: SMA_down, ASO_up (rescue)
Ube2d2	0.125278	0.454252	-0.0565438	FALSE		ASO_only_responsive	0.125278	0.0565438	Q4: SMA_up, ASO_down (rescue)
Prkcsh	0.125234	0.411745	-0.142957	FALSE		ASO_only_responsive	0.125234	0.142957	Q4: SMA_up, ASO_down (rescue)
Capza1	0.125215	0.622738	-0.0206075	FALSE		ASO_only_responsive	0.125215	0.0206075	Q4: SMA_up, ASO_down (rescue)
Pcsk2	0.125163	0.769338	0.102661	FALSE		ASO_only_responsive	0.125163	0.102661	Q1: SMA_up, ASO_up
Dgkd	0.125086	0.554854	-0.0783153	FALSE		ASO_only_responsive	0.125086	0.0783153	Q4: SMA_up, ASO_down (rescue)
Stat5b	-0.125057	0.511005	0.0299535	FALSE		ASO_only_responsive	0.125057	0.0299535	Q2: SMA_down, ASO_up (rescue)
Nap1l5	0.12496	0.562739	-0.222458	FALSE		ASO_only_responsive	0.12496	0.222458	Q4: SMA_up, ASO_down (rescue)
Hebp2	-0.124795	0.792108	0.292507	FALSE		ASO_only_responsive	0.124795	0.292507	Q2: SMA_down, ASO_up (rescue)
Fnbp1	-0.124694	0.479872	-0.0259242	FALSE		ASO_only_responsive	0.124694	0.0259242	Q3: SMA_down, ASO_down
Cd47	0.124654	0.435499	-0.237597	FALSE		ASO_only_responsive	0.124654	0.237597	Q4: SMA_up, ASO_down (rescue)
Vasp	0.124653	0.204387	-0.164469	FALSE		ASO_only_responsive	0.124653	0.164469	Q4: SMA_up, ASO_down (rescue)
Cat	0.124592	0.510374	-0.234919	FALSE		ASO_only_responsive	0.124592	0.234919	Q4: SMA_up, ASO_down (rescue)
Taok1	0.124454	0.480774	0.038106	FALSE		ASO_only_responsive	0.124454	0.038106	Q1: SMA_up, ASO_up
Hspa5	0.124395	0.421515	-0.0778885	FALSE		ASO_only_responsive	0.124395	0.0778885	Q4: SMA_up, ASO_down (rescue)
Psd3	0.124253	0.458165	0.138612	FALSE		ASO_only_responsive	0.124253	0.138612	Q1: SMA_up, ASO_up
Celsr3	0.124225	0.855129	0.595191	FALSE		ASO_only_responsive	0.124225	0.595191	Q1: SMA_up, ASO_up
Coq3	0.124196	0.710085	-0.256952	FALSE		ASO_only_responsive	0.124196	0.256952	Q4: SMA_up, ASO_down (rescue)
L1cam	0.124007	0.397247	-0.0398664	FALSE		ASO_only_responsive	0.124007	0.0398664	Q4: SMA_up, ASO_down (rescue)
Dlg4	-0.123999	0.535083	-0.0898385	FALSE		ASO_only_responsive	0.123999	0.0898385	Q3: SMA_down, ASO_down
F11r	-0.123823	0.852095	-1.06092	FALSE		ASO_only_responsive	0.123823	1.06092	Q3: SMA_down, ASO_down
Rad23b	0.123763	0.433791	-0.00237274	FALSE		ASO_only_responsive	0.123763	0.00237274	Q4: SMA_up, ASO_down (rescue)
Pdcd10	0.123661	0.324518	-0.069283	FALSE		ASO_only_responsive	0.123661	0.069283	Q4: SMA_up, ASO_down (rescue)
Gatad2b	0.123428	0.236226	-0.026516	FALSE		ASO_only_responsive	0.123428	0.026516	Q4: SMA_up, ASO_down (rescue)
Htra2	0.123424	0.463176	-0.118951	FALSE		ASO_only_responsive	0.123424	0.118951	Q4: SMA_up, ASO_down (rescue)
Syn2	-0.123397	0.361964	0.0423117	FALSE		ASO_only_responsive	0.123397	0.0423117	Q2: SMA_down, ASO_up (rescue)
Igbp1	0.123296	0.351306	-0.0210347	FALSE		ASO_only_responsive	0.123296	0.0210347	Q4: SMA_up, ASO_down (rescue)
Uap1l1	0.12318	0.381369	-0.0961943	FALSE		ASO_only_responsive	0.12318	0.0961943	Q4: SMA_up, ASO_down (rescue)
Cd2ap	0.123102	0.531069	-0.155445	FALSE		ASO_only_responsive	0.123102	0.155445	Q4: SMA_up, ASO_down (rescue)
Asrgl1	-0.122992	0.543138	-0.0868163	FALSE		ASO_only_responsive	0.122992	0.0868163	Q3: SMA_down, ASO_down
Atpaf2	0.122895	0.866446	0.461614	FALSE		ASO_only_responsive	0.122895	0.461614	Q1: SMA_up, ASO_up
Alg2	-0.122887	0.458538	0.0650702	FALSE		ASO_only_responsive	0.122887	0.0650702	Q2: SMA_down, ASO_up (rescue)
Aip	0.122883	0.302867	-0.054904	FALSE		ASO_only_responsive	0.122883	0.054904	Q4: SMA_up, ASO_down (rescue)
Aven	-0.122849	0.476295	-0.0495148	FALSE		ASO_only_responsive	0.122849	0.0495148	Q3: SMA_down, ASO_down
Gng4	-0.122776	0.611537	0.317685	FALSE		ASO_only_responsive	0.122776	0.317685	Q2: SMA_down, ASO_up (rescue)
Epn1	0.122732	0.418099	-0.051693	FALSE		ASO_only_responsive	0.122732	0.051693	Q4: SMA_up, ASO_down (rescue)
Pla2g7	-0.122632	0.456406	-0.0554671	FALSE		ASO_only_responsive	0.122632	0.0554671	Q3: SMA_down, ASO_down
Cers2	-0.122615	0.81968	0	FALSE		ASO_only_responsive	0.122615	0	Q2: SMA_down, ASO_up (rescue)
Calu	0.122613	0.598213	-0.173295	FALSE		ASO_only_responsive	0.122613	0.173295	Q4: SMA_up, ASO_down (rescue)
C2cd5	-0.122585	0.558789	0.147457	FALSE		ASO_only_responsive	0.122585	0.147457	Q2: SMA_down, ASO_up (rescue)
Glb1	0.122366	0.337497	-0.0079155	FALSE		ASO_only_responsive	0.122366	0.0079155	Q4: SMA_up, ASO_down (rescue)
Calr	0.122358	0.312849	-0.15592	FALSE		ASO_only_responsive	0.122358	0.15592	Q4: SMA_up, ASO_down (rescue)
Qdpr	-0.122353	0.680953	0.148709	FALSE		ASO_only_responsive	0.122353	0.148709	Q2: SMA_down, ASO_up (rescue)
Gsr	-0.122159	0.701267	-0.381015	FALSE		ASO_only_responsive	0.122159	0.381015	Q3: SMA_down, ASO_down
Dab2ip	0.12194	0.281811	-0.0519962	FALSE		ASO_only_responsive	0.12194	0.0519962	Q4: SMA_up, ASO_down (rescue)
Uba6	-0.121875	0.572194	0.179733	FALSE		ASO_only_responsive	0.121875	0.179733	Q2: SMA_down, ASO_up (rescue)
Elp6	0.121854	0.693282	0.236274	FALSE		ASO_only_responsive	0.121854	0.236274	Q1: SMA_up, ASO_up
Sdk2	-0.121842	0.373904	0.165397	FALSE		ASO_only_responsive	0.121842	0.165397	Q2: SMA_down, ASO_up (rescue)
Ppp6r3	-0.121799	0.276275	0.0548811	FALSE		ASO_only_responsive	0.121799	0.0548811	Q2: SMA_down, ASO_up (rescue)
Myef2	0.121777	0.543285	-0.0524592	FALSE		ASO_only_responsive	0.121777	0.0524592	Q4: SMA_up, ASO_down (rescue)
Osgep	0.121727	0.345895	-0.0274429	FALSE		ASO_only_responsive	0.121727	0.0274429	Q4: SMA_up, ASO_down (rescue)
Rcc2	-0.1216	0.584044	0.0802031	FALSE		ASO_only_responsive	0.1216	0.0802031	Q2: SMA_down, ASO_up (rescue)
Nbea	-0.121562	0.356018	0.14008	FALSE		ASO_only_responsive	0.121562	0.14008	Q2: SMA_down, ASO_up (rescue)
Ciapin1	0.121507	0.383122	0.155062	FALSE		ASO_only_responsive	0.121507	0.155062	Q1: SMA_up, ASO_up
Krt2	-0.121501	0.880294	-0.975514	FALSE		ASO_only_responsive	0.121501	0.975514	Q3: SMA_down, ASO_down
Ilf3	0.121346	0.284643	-0.0168033	FALSE		ASO_only_responsive	0.121346	0.0168033	Q4: SMA_up, ASO_down (rescue)
Mrps15	0.121293	0.349197	-0.119798	FALSE		ASO_only_responsive	0.121293	0.119798	Q4: SMA_up, ASO_down (rescue)
Csad	-0.121173	0.564411	-0.0533099	FALSE		ASO_only_responsive	0.121173	0.0533099	Q3: SMA_down, ASO_down
Myo1c	-0.120949	0.878372	-0.701564	FALSE		ASO_only_responsive	0.120949	0.701564	Q3: SMA_down, ASO_down
Dpp7	0.120875	0.491762	-0.0401244	FALSE		ASO_only_responsive	0.120875	0.0401244	Q4: SMA_up, ASO_down (rescue)
Mccc1	-0.120687	0.430557	-0.0633192	FALSE		ASO_only_responsive	0.120687	0.0633192	Q3: SMA_down, ASO_down
Alyref	0.120609	0.398886	0.00904751	FALSE		ASO_only_responsive	0.120609	0.00904751	Q1: SMA_up, ASO_up
Tp53inp2	-0.120533	0.880277	0.301842	FALSE		ASO_only_responsive	0.120533	0.301842	Q2: SMA_down, ASO_up (rescue)
Pcbp4	-0.120407	0.567327	0.117272	FALSE		ASO_only_responsive	0.120407	0.117272	Q2: SMA_down, ASO_up (rescue)
Isoc1	0.120354	0.510419	0.146253	FALSE		ASO_only_responsive	0.120354	0.146253	Q1: SMA_up, ASO_up
Get4	-0.120348	0.552413	0.0324812	FALSE		ASO_only_responsive	0.120348	0.0324812	Q2: SMA_down, ASO_up (rescue)
Syt1	-0.120337	0.369565	0.12942	FALSE		ASO_only_responsive	0.120337	0.12942	Q2: SMA_down, ASO_up (rescue)
Camta1	0.12031	0.880915	-0.148011	FALSE		ASO_only_responsive	0.12031	0.148011	Q4: SMA_up, ASO_down (rescue)
Erh	0.120175	0.66883	-0.0167875	FALSE		ASO_only_responsive	0.120175	0.0167875	Q4: SMA_up, ASO_down (rescue)
Hars2	0.120134	0.449171	0.0616155	FALSE		ASO_only_responsive	0.120134	0.0616155	Q1: SMA_up, ASO_up
Alpl	-0.120033	0.513873	0.0764823	FALSE		ASO_only_responsive	0.120033	0.0764823	Q2: SMA_down, ASO_up (rescue)
Rbm14	0.119999	0.348825	-0.0516486	FALSE		ASO_only_responsive	0.119999	0.0516486	Q4: SMA_up, ASO_down (rescue)
Nkiras1	-0.119834	0.823435	0.642777	FALSE		ASO_only_responsive	0.119834	0.642777	Q2: SMA_down, ASO_up (rescue)
Mios	-0.119827	0.42244	0.0810227	FALSE		ASO_only_responsive	0.119827	0.0810227	Q2: SMA_down, ASO_up (rescue)
Snap47	-0.119766	0.426212	0.164461	FALSE		ASO_only_responsive	0.119766	0.164461	Q2: SMA_down, ASO_up (rescue)
Eps15	-0.11958	0.53751	0.0121422	FALSE		ASO_only_responsive	0.11958	0.0121422	Q2: SMA_down, ASO_up (rescue)
Arl3	0.119578	0.325556	-0.00139761	FALSE		ASO_only_responsive	0.119578	0.00139761	Q4: SMA_up, ASO_down (rescue)
Ptprf	0.119485	0.637097	0.101113	FALSE		ASO_only_responsive	0.119485	0.101113	Q1: SMA_up, ASO_up
Tceal1	0.119459	0.552402	-0.0488462	FALSE		ASO_only_responsive	0.119459	0.0488462	Q4: SMA_up, ASO_down (rescue)
Wdr82	-0.119303	0.622342	0.316939	FALSE		ASO_only_responsive	0.119303	0.316939	Q2: SMA_down, ASO_up (rescue)
Me2	-0.119119	0.552133	0.174304	FALSE		ASO_only_responsive	0.119119	0.174304	Q2: SMA_down, ASO_up (rescue)
Dcun1d1	-0.119063	0.472117	0.120695	FALSE		ASO_only_responsive	0.119063	0.120695	Q2: SMA_down, ASO_up (rescue)
Naxd	-0.118996	0.525883	0.129805	FALSE		ASO_only_responsive	0.118996	0.129805	Q2: SMA_down, ASO_up (rescue)
Trappc1	-0.118894	0.553899	0.21038	FALSE		ASO_only_responsive	0.118894	0.21038	Q2: SMA_down, ASO_up (rescue)
Gmppa	-0.118845	0.477449	0.110919	FALSE		ASO_only_responsive	0.118845	0.110919	Q2: SMA_down, ASO_up (rescue)
Abcf2	-0.11881	0.531399	0.128054	FALSE		ASO_only_responsive	0.11881	0.128054	Q2: SMA_down, ASO_up (rescue)
Fkbp9	0.118659	0.639313	-0.400495	FALSE		ASO_only_responsive	0.118659	0.400495	Q4: SMA_up, ASO_down (rescue)
Suclg2	0.118657	0.413851	-0.199928	FALSE		ASO_only_responsive	0.118657	0.199928	Q4: SMA_up, ASO_down (rescue)
Tom1	0.11859	0.340757	-0.116866	FALSE		ASO_only_responsive	0.11859	0.116866	Q4: SMA_up, ASO_down (rescue)
Trim9	-0.118494	0.549497	0.133376	FALSE		ASO_only_responsive	0.118494	0.133376	Q2: SMA_down, ASO_up (rescue)
Eif4g2	-0.118401	0.228911	0.0619707	FALSE		ASO_only_responsive	0.118401	0.0619707	Q2: SMA_down, ASO_up (rescue)
Fkbp3	0.11793	0.36753	-0.0420527	FALSE		ASO_only_responsive	0.11793	0.0420527	Q4: SMA_up, ASO_down (rescue)
Dis3l2	0.117921	0.34599	0.0263858	FALSE		ASO_only_responsive	0.117921	0.0263858	Q1: SMA_up, ASO_up
Trim46	0.117651	0.539654	0.174306	FALSE		ASO_only_responsive	0.117651	0.174306	Q1: SMA_up, ASO_up
Atp5me	0.117539	0.609847	-0.667929	FALSE		ASO_only_responsive	0.117539	0.667929	Q4: SMA_up, ASO_down (rescue)
Wars2	-0.117377	0.413848	0.100692	FALSE		ASO_only_responsive	0.117377	0.100692	Q2: SMA_down, ASO_up (rescue)
Ube2g2	0.117256	0.534801	-0.0823603	FALSE		ASO_only_responsive	0.117256	0.0823603	Q4: SMA_up, ASO_down (rescue)
Rpl7	-0.117178	0.485507	0.171802	FALSE		ASO_only_responsive	0.117178	0.171802	Q2: SMA_down, ASO_up (rescue)
Ap3m2	-0.117158	0.589306	0.0862241	FALSE		ASO_only_responsive	0.117158	0.0862241	Q2: SMA_down, ASO_up (rescue)
Golm2	-0.117119	0.572834	0.225876	FALSE		ASO_only_responsive	0.117119	0.225876	Q2: SMA_down, ASO_up (rescue)
Psmb4	0.117105	0.286145	-0.00959396	FALSE		ASO_only_responsive	0.117105	0.00959396	Q4: SMA_up, ASO_down (rescue)
Gspt1	0.116915	0.383636	-0.0433846	FALSE		ASO_only_responsive	0.116915	0.0433846	Q4: SMA_up, ASO_down (rescue)
Ints3	0.11671	0.85842	-0.210914	FALSE		ASO_only_responsive	0.11671	0.210914	Q4: SMA_up, ASO_down (rescue)
Ina	0.116524	0.513336	-0.0317106	FALSE		ASO_only_responsive	0.116524	0.0317106	Q4: SMA_up, ASO_down (rescue)
Lamtor1	-0.116261	0.245685	0.00338411	FALSE		ASO_only_responsive	0.116261	0.00338411	Q2: SMA_down, ASO_up (rescue)
Rps6ka3	-0.116139	0.444565	0.173341	FALSE		ASO_only_responsive	0.116139	0.173341	Q2: SMA_down, ASO_up (rescue)
Lars2	-0.11613	0.454277	0.212377	FALSE		ASO_only_responsive	0.11613	0.212377	Q2: SMA_down, ASO_up (rescue)
Mrpl45	-0.116065	0.25101	0.0370979	FALSE		ASO_only_responsive	0.116065	0.0370979	Q2: SMA_down, ASO_up (rescue)
Cltb	0.115993	0.417392	-0.0754728	FALSE		ASO_only_responsive	0.115993	0.0754728	Q4: SMA_up, ASO_down (rescue)
Ldhb	-0.115951	0.481957	0.111771	FALSE		ASO_only_responsive	0.115951	0.111771	Q2: SMA_down, ASO_up (rescue)
Ilf2	0.115871	0.289568	0.0176768	FALSE		ASO_only_responsive	0.115871	0.0176768	Q1: SMA_up, ASO_up
Ank3	-0.115826	0.484853	0.0663428	FALSE		ASO_only_responsive	0.115826	0.0663428	Q2: SMA_down, ASO_up (rescue)
Vps50	-0.115818	0.764656	-0.416304	FALSE		ASO_only_responsive	0.115818	0.416304	Q3: SMA_down, ASO_down
Aldh5a1	-0.115807	0.529479	0.0314088	FALSE		ASO_only_responsive	0.115807	0.0314088	Q2: SMA_down, ASO_up (rescue)
Pnkp	0.115723	0.530739	-0.0669274	FALSE		ASO_only_responsive	0.115723	0.0669274	Q4: SMA_up, ASO_down (rescue)
Pithd1	0.115714	0.756349	0.112888	FALSE		ASO_only_responsive	0.115714	0.112888	Q1: SMA_up, ASO_up
Tpm4	0.115654	0.747397	-0.302103	FALSE		ASO_only_responsive	0.115654	0.302103	Q4: SMA_up, ASO_down (rescue)
Gsk3a	-0.115641	0.510493	0.153454	FALSE		ASO_only_responsive	0.115641	0.153454	Q2: SMA_down, ASO_up (rescue)
Dnmt1	-0.115589	0.609246	0.273289	FALSE		ASO_only_responsive	0.115589	0.273289	Q2: SMA_down, ASO_up (rescue)
Hacl1	0.115309	0.725117	-0.249915	FALSE		ASO_only_responsive	0.115309	0.249915	Q4: SMA_up, ASO_down (rescue)
Prpf8	-0.115248	0.485031	0.115467	FALSE		ASO_only_responsive	0.115248	0.115467	Q2: SMA_down, ASO_up (rescue)
Fnta	-0.115042	0.493248	-0.0680914	FALSE		ASO_only_responsive	0.115042	0.0680914	Q3: SMA_down, ASO_down
Eftud2	0.115005	0.220386	-0.0377603	FALSE		ASO_only_responsive	0.115005	0.0377603	Q4: SMA_up, ASO_down (rescue)
Nudt16l1	-0.114862	0.583052	0.196471	FALSE		ASO_only_responsive	0.114862	0.196471	Q2: SMA_down, ASO_up (rescue)
Strn3	0.114645	0.469209	-0.0344305	FALSE		ASO_only_responsive	0.114645	0.0344305	Q4: SMA_up, ASO_down (rescue)
Rpl29	-0.114628	0.694455	0.201959	FALSE		ASO_only_responsive	0.114628	0.201959	Q2: SMA_down, ASO_up (rescue)
Apmap	-0.114627	0.83137	-0.188789	FALSE		ASO_only_responsive	0.114627	0.188789	Q3: SMA_down, ASO_down
Uba5	-0.114524	0.413887	0.106071	FALSE		ASO_only_responsive	0.114524	0.106071	Q2: SMA_down, ASO_up (rescue)
Smcr8	0.114419	0.467024	0.0112295	FALSE		ASO_only_responsive	0.114419	0.0112295	Q1: SMA_up, ASO_up
Chgb	0.114332	0.509132	-0.119358	FALSE		ASO_only_responsive	0.114332	0.119358	Q4: SMA_up, ASO_down (rescue)
Iba57	-0.114193	0.558951	-0.0175681	FALSE		ASO_only_responsive	0.114193	0.0175681	Q3: SMA_down, ASO_down
Gpi	-0.114192	0.383417	0.0478253	FALSE		ASO_only_responsive	0.114192	0.0478253	Q2: SMA_down, ASO_up (rescue)
Bin1	0.114165	0.367979	-0.0777197	FALSE		ASO_only_responsive	0.114165	0.0777197	Q4: SMA_up, ASO_down (rescue)
Kif5b	-0.114156	0.328239	0.0738096	FALSE		ASO_only_responsive	0.114156	0.0738096	Q2: SMA_down, ASO_up (rescue)
Serbp1	0.114107	0.425625	-0.0052824	FALSE		ASO_only_responsive	0.114107	0.0052824	Q4: SMA_up, ASO_down (rescue)
Cpd	-0.114096	0.477695	0.0796328	FALSE		ASO_only_responsive	0.114096	0.0796328	Q2: SMA_down, ASO_up (rescue)
Stambp	0.114006	0.688581	0.159261	FALSE		ASO_only_responsive	0.114006	0.159261	Q1: SMA_up, ASO_up
Aimp1	0.113958	0.51028	-0.0594449	FALSE		ASO_only_responsive	0.113958	0.0594449	Q4: SMA_up, ASO_down (rescue)
Rpl31	-0.11379	0.708287	0.167871	FALSE		ASO_only_responsive	0.11379	0.167871	Q2: SMA_down, ASO_up (rescue)
Ube3a	0.113774	0.422032	-0.0230885	FALSE		ASO_only_responsive	0.113774	0.0230885	Q4: SMA_up, ASO_down (rescue)
Ccar1	0.113758	0.403563	-0.0637527	FALSE		ASO_only_responsive	0.113758	0.0637527	Q4: SMA_up, ASO_down (rescue)
Vamp4	-0.113712	0.672381	0.0996799	FALSE		ASO_only_responsive	0.113712	0.0996799	Q2: SMA_down, ASO_up (rescue)
Snrnp200	-0.113553	0.336635	-0.0153718	FALSE		ASO_only_responsive	0.113553	0.0153718	Q3: SMA_down, ASO_down
Samd14	0.113538	0.539573	0.170502	FALSE		ASO_only_responsive	0.113538	0.170502	Q1: SMA_up, ASO_up
Lrp1	0.113424	0.313454	-0.0245023	FALSE		ASO_only_responsive	0.113424	0.0245023	Q4: SMA_up, ASO_down (rescue)
Akap8l	-0.113291	0.789587	0.419053	FALSE		ASO_only_responsive	0.113291	0.419053	Q2: SMA_down, ASO_up (rescue)
Dync1i2	0.113287	0.578167	-0.103837	FALSE		ASO_only_responsive	0.113287	0.103837	Q4: SMA_up, ASO_down (rescue)
Eif3i	0.113016	0.401078	-0.0587969	FALSE		ASO_only_responsive	0.113016	0.0587969	Q4: SMA_up, ASO_down (rescue)
Gopc	0.112998	0.34617	-0.016326	FALSE		ASO_only_responsive	0.112998	0.016326	Q4: SMA_up, ASO_down (rescue)
Tbcc	0.112949	0.357689	-0.0798669	FALSE		ASO_only_responsive	0.112949	0.0798669	Q4: SMA_up, ASO_down (rescue)
Phyh	-0.112943	0.451054	-0.114882	FALSE		ASO_only_responsive	0.112943	0.114882	Q3: SMA_down, ASO_down
Mrpl3	-0.112894	0.341261	0.0805407	FALSE		ASO_only_responsive	0.112894	0.0805407	Q2: SMA_down, ASO_up (rescue)
Hdac4	0.112878	0.369863	-0.0940118	FALSE		ASO_only_responsive	0.112878	0.0940118	Q4: SMA_up, ASO_down (rescue)
Madd	-0.112862	0.42367	0.223626	FALSE		ASO_only_responsive	0.112862	0.223626	Q2: SMA_down, ASO_up (rescue)
Shc2	-0.112765	0.491666	0.00754356	FALSE		ASO_only_responsive	0.112765	0.00754356	Q2: SMA_down, ASO_up (rescue)
Bad	0.112737	0.593468	0.0165076	FALSE		ASO_only_responsive	0.112737	0.0165076	Q1: SMA_up, ASO_up
Seh1l	-0.11262	0.463359	0.237969	FALSE		ASO_only_responsive	0.11262	0.237969	Q2: SMA_down, ASO_up (rescue)
Gtf2i	-0.112604	0.549872	0.0860252	FALSE		ASO_only_responsive	0.112604	0.0860252	Q2: SMA_down, ASO_up (rescue)
Brinp1	-0.112428	0.432445	0.0273976	FALSE		ASO_only_responsive	0.112428	0.0273976	Q2: SMA_down, ASO_up (rescue)
Cnpy2	0.112379	0.460981	-0.0973477	FALSE		ASO_only_responsive	0.112379	0.0973477	Q4: SMA_up, ASO_down (rescue)
Dcaf5	0.112355	0.400085	-0.0502381	FALSE		ASO_only_responsive	0.112355	0.0502381	Q4: SMA_up, ASO_down (rescue)
Tia1	-0.11227	0.832737	0.321883	FALSE		ASO_only_responsive	0.11227	0.321883	Q2: SMA_down, ASO_up (rescue)
As3mt	0.112176	0.382715	-0.0890188	FALSE		ASO_only_responsive	0.112176	0.0890188	Q4: SMA_up, ASO_down (rescue)
Senp7	-0.112135	0.921249	-1.13929	FALSE		ASO_only_responsive	0.112135	1.13929	Q3: SMA_down, ASO_down
Coro1c	0.112069	0.441903	0.0041585	FALSE		ASO_only_responsive	0.112069	0.0041585	Q1: SMA_up, ASO_up
Wdr37	0.112062	0.461075	-0.0055685	FALSE		ASO_only_responsive	0.112062	0.0055685	Q4: SMA_up, ASO_down (rescue)
Zfand2b	0.111989	0.517153	-0.00761986	FALSE		ASO_only_responsive	0.111989	0.00761986	Q4: SMA_up, ASO_down (rescue)
Opa1	-0.111749	0.369307	0.0608568	FALSE		ASO_only_responsive	0.111749	0.0608568	Q2: SMA_down, ASO_up (rescue)
Idh1	0.111586	0.586039	0.0447407	FALSE		ASO_only_responsive	0.111586	0.0447407	Q1: SMA_up, ASO_up
Rfk	-0.111543	0.656093	0.102276	FALSE		ASO_only_responsive	0.111543	0.102276	Q2: SMA_down, ASO_up (rescue)
U2surp	0.11152	0.450742	-0.0757604	FALSE		ASO_only_responsive	0.11152	0.0757604	Q4: SMA_up, ASO_down (rescue)
Tfip11	-0.11151	0.599247	0.164921	FALSE		ASO_only_responsive	0.11151	0.164921	Q2: SMA_down, ASO_up (rescue)
Cplx2	0.11149	0.559033	0.026866	FALSE		ASO_only_responsive	0.11149	0.026866	Q1: SMA_up, ASO_up
Adgrb3	-0.11137	0.780596	-0.172576	FALSE		ASO_only_responsive	0.11137	0.172576	Q3: SMA_down, ASO_down
Bltp3b	-0.11125	0.517088	-0.0218143	FALSE		ASO_only_responsive	0.11125	0.0218143	Q3: SMA_down, ASO_down
Fkbp15	-0.111174	0.471977	-0.0370078	FALSE		ASO_only_responsive	0.111174	0.0370078	Q3: SMA_down, ASO_down
Ttc3	-0.111121	0.479567	0.0444489	FALSE		ASO_only_responsive	0.111121	0.0444489	Q2: SMA_down, ASO_up (rescue)
Asns	-0.111105	0.549429	0.183869	FALSE		ASO_only_responsive	0.111105	0.183869	Q2: SMA_down, ASO_up (rescue)
Rbm12	0.111055	0.54383	-0.177505	FALSE		ASO_only_responsive	0.111055	0.177505	Q4: SMA_up, ASO_down (rescue)
Plxnb1	-0.110956	0.398819	0.12031	FALSE		ASO_only_responsive	0.110956	0.12031	Q2: SMA_down, ASO_up (rescue)
Myo1b	-0.110953	0.577357	-0.0713701	FALSE		ASO_only_responsive	0.110953	0.0713701	Q3: SMA_down, ASO_down
Hsph1	-0.110901	0.554065	0.131064	FALSE		ASO_only_responsive	0.110901	0.131064	Q2: SMA_down, ASO_up (rescue)
Serpinb1a	-0.110901	0.610208	-0.170212	FALSE		ASO_only_responsive	0.110901	0.170212	Q3: SMA_down, ASO_down
Grhpr	-0.110884	0.43398	0.0531273	FALSE		ASO_only_responsive	0.110884	0.0531273	Q2: SMA_down, ASO_up (rescue)
Acy1	0.110796	0.472736	-0.178018	FALSE		ASO_only_responsive	0.110796	0.178018	Q4: SMA_up, ASO_down (rescue)
Gabrb3	-0.110791	0.530158	0.040246	FALSE		ASO_only_responsive	0.110791	0.040246	Q2: SMA_down, ASO_up (rescue)
Hdac5	0.110782	0.534904	-1.12846	FALSE		ASO_only_responsive	0.110782	1.12846	Q4: SMA_up, ASO_down (rescue)
Hspd1	0.110773	0.375068	-0.0775185	FALSE		ASO_only_responsive	0.110773	0.0775185	Q4: SMA_up, ASO_down (rescue)
Smarcal1	-0.110699	0.864675	0.375254	FALSE		ASO_only_responsive	0.110699	0.375254	Q2: SMA_down, ASO_up (rescue)
Tmlhe	-0.110591	0.537189	0.041945	FALSE		ASO_only_responsive	0.110591	0.041945	Q2: SMA_down, ASO_up (rescue)
Ddx42	0.110581	0.459764	0.00553799	FALSE		ASO_only_responsive	0.110581	0.00553799	Q1: SMA_up, ASO_up
Lars1	-0.110456	0.477203	0.0942354	FALSE		ASO_only_responsive	0.110456	0.0942354	Q2: SMA_down, ASO_up (rescue)
Trmu	-0.110423	0.576782	0.253917	FALSE		ASO_only_responsive	0.110423	0.253917	Q2: SMA_down, ASO_up (rescue)
Pmm2	-0.110225	0.518874	0.13707	FALSE		ASO_only_responsive	0.110225	0.13707	Q2: SMA_down, ASO_up (rescue)
Akt1s1	0.110096	0.523464	-0.145533	FALSE		ASO_only_responsive	0.110096	0.145533	Q4: SMA_up, ASO_down (rescue)
Rcn2	0.109975	0.504732	-0.110455	FALSE		ASO_only_responsive	0.109975	0.110455	Q4: SMA_up, ASO_down (rescue)
Cc2d1a	0.109951	0.349903	0.08849	FALSE		ASO_only_responsive	0.109951	0.08849	Q1: SMA_up, ASO_up
Tmem132a	-0.109914	0.670631	0.271389	FALSE		ASO_only_responsive	0.109914	0.271389	Q2: SMA_down, ASO_up (rescue)
Cdh11	0.109844	0.560028	0.00930929	FALSE		ASO_only_responsive	0.109844	0.00930929	Q1: SMA_up, ASO_up
Erlec1	0.109835	0.548361	-0.147997	FALSE		ASO_only_responsive	0.109835	0.147997	Q4: SMA_up, ASO_down (rescue)
Gmppb	-0.109731	0.609339	0.0286937	FALSE		ASO_only_responsive	0.109731	0.0286937	Q2: SMA_down, ASO_up (rescue)
Epn2	-0.109688	0.552325	0.105333	FALSE		ASO_only_responsive	0.109688	0.105333	Q2: SMA_down, ASO_up (rescue)
Scg3	0.109679	0.84977	0.0789506	FALSE		ASO_only_responsive	0.109679	0.0789506	Q1: SMA_up, ASO_up
Arhgap21	0.109539	0.483912	-0.0448861	FALSE		ASO_only_responsive	0.109539	0.0448861	Q4: SMA_up, ASO_down (rescue)
Eno2	-0.109368	0.570535	-0.0554452	FALSE		ASO_only_responsive	0.109368	0.0554452	Q3: SMA_down, ASO_down
Clcn4	-0.109363	0.510055	0.130797	FALSE		ASO_only_responsive	0.109363	0.130797	Q2: SMA_down, ASO_up (rescue)
Sdc3	-0.109337	0.752604	-0.111404	FALSE		ASO_only_responsive	0.109337	0.111404	Q3: SMA_down, ASO_down
Arsb	-0.109322	0.475784	-0.140455	FALSE		ASO_only_responsive	0.109322	0.140455	Q3: SMA_down, ASO_down
Aftph	0.109217	0.59177	-0.0301557	FALSE		ASO_only_responsive	0.109217	0.0301557	Q4: SMA_up, ASO_down (rescue)
Ccdc22	0.109113	0.351501	-0.0464482	FALSE		ASO_only_responsive	0.109113	0.0464482	Q4: SMA_up, ASO_down (rescue)
Mrps28	0.109106	0.426209	-0.0893927	FALSE		ASO_only_responsive	0.109106	0.0893927	Q4: SMA_up, ASO_down (rescue)
Flrt3	-0.108932	0.809669	0.0558696	FALSE		ASO_only_responsive	0.108932	0.0558696	Q2: SMA_down, ASO_up (rescue)
Fxr2	0.108917	0.527789	-0.0691385	FALSE		ASO_only_responsive	0.108917	0.0691385	Q4: SMA_up, ASO_down (rescue)
Syn1	-0.108791	0.363081	0.105539	FALSE		ASO_only_responsive	0.108791	0.105539	Q2: SMA_down, ASO_up (rescue)
Mlf2	0.108652	0.402867	-0.0380483	FALSE		ASO_only_responsive	0.108652	0.0380483	Q4: SMA_up, ASO_down (rescue)
Slc2a1	-0.10857	0.712712	0.132672	FALSE		ASO_only_responsive	0.10857	0.132672	Q2: SMA_down, ASO_up (rescue)
Pgam5	-0.108554	0.463659	0.16925	FALSE		ASO_only_responsive	0.108554	0.16925	Q2: SMA_down, ASO_up (rescue)
Stx1a	0.108458	0.517087	0.134879	FALSE		ASO_only_responsive	0.108458	0.134879	Q1: SMA_up, ASO_up
Rpl32	-0.108179	0.69842	0.0506678	FALSE		ASO_only_responsive	0.108179	0.0506678	Q2: SMA_down, ASO_up (rescue)
B4gat1	-0.10815	0.815877	-0.585131	FALSE		ASO_only_responsive	0.10815	0.585131	Q3: SMA_down, ASO_down
Sf3b6	-0.107955	0.492355	0.0152135	FALSE		ASO_only_responsive	0.107955	0.0152135	Q2: SMA_down, ASO_up (rescue)
Rps28	0.10795	0.424084	-0.0792704	FALSE		ASO_only_responsive	0.10795	0.0792704	Q4: SMA_up, ASO_down (rescue)
Dynll2	-0.107931	0.748912	0.140666	FALSE		ASO_only_responsive	0.107931	0.140666	Q2: SMA_down, ASO_up (rescue)
Snrpa1	0.107832	0.613618	0.0114694	FALSE		ASO_only_responsive	0.107832	0.0114694	Q1: SMA_up, ASO_up
Smchd1	-0.10782	0.547651	0.111363	FALSE		ASO_only_responsive	0.10782	0.111363	Q2: SMA_down, ASO_up (rescue)
G3bp2	0.107681	0.449316	-0.00655985	FALSE		ASO_only_responsive	0.107681	0.00655985	Q4: SMA_up, ASO_down (rescue)
Snx3	0.107571	0.348349	-0.100502	FALSE		ASO_only_responsive	0.107571	0.100502	Q4: SMA_up, ASO_down (rescue)
Pcyt2	-0.107523	0.47672	-0.0522513	FALSE		ASO_only_responsive	0.107523	0.0522513	Q3: SMA_down, ASO_down
RO60	-0.107419	0.477443	-0.0359101	FALSE		ASO_only_responsive	0.107419	0.0359101	Q3: SMA_down, ASO_down
Numa1	0.107375	0.61356	-0.10961	FALSE		ASO_only_responsive	0.107375	0.10961	Q4: SMA_up, ASO_down (rescue)
Pdcl	0.107315	0.533917	-0.0947118	FALSE		ASO_only_responsive	0.107315	0.0947118	Q4: SMA_up, ASO_down (rescue)
Homer2	0.107258	0.570088	-0.0277472	FALSE		ASO_only_responsive	0.107258	0.0277472	Q4: SMA_up, ASO_down (rescue)
Nrxn3	-0.107219	0.58472	0.208856	FALSE		ASO_only_responsive	0.107219	0.208856	Q2: SMA_down, ASO_up (rescue)
Abcg2	-0.106936	0.716097	0.114072	FALSE		ASO_only_responsive	0.106936	0.114072	Q2: SMA_down, ASO_up (rescue)
Adgrb1	-0.106879	0.528683	0.161772	FALSE		ASO_only_responsive	0.106879	0.161772	Q2: SMA_down, ASO_up (rescue)
Dynlrb1	0.106879	0.480715	-0.150017	FALSE		ASO_only_responsive	0.106879	0.150017	Q4: SMA_up, ASO_down (rescue)
Rab5b	-0.106799	0.513424	0.103454	FALSE		ASO_only_responsive	0.106799	0.103454	Q2: SMA_down, ASO_up (rescue)
Hsp90b1	0.106746	0.436199	-0.0596323	FALSE		ASO_only_responsive	0.106746	0.0596323	Q4: SMA_up, ASO_down (rescue)
Ppp1ca	0.106605	0.543723	0.127061	FALSE		ASO_only_responsive	0.106605	0.127061	Q1: SMA_up, ASO_up
Syn3	0.106549	0.464466	0.0394812	FALSE		ASO_only_responsive	0.106549	0.0394812	Q1: SMA_up, ASO_up
Aldh4a1	0.106342	0.559366	-0.0196805	FALSE		ASO_only_responsive	0.106342	0.0196805	Q4: SMA_up, ASO_down (rescue)
Scn2a	-0.106313	0.528059	0.0732379	FALSE		ASO_only_responsive	0.106313	0.0732379	Q2: SMA_down, ASO_up (rescue)
Arih1	-0.106175	0.603706	0.0825634	FALSE		ASO_only_responsive	0.106175	0.0825634	Q2: SMA_down, ASO_up (rescue)
Eif3e	-0.106096	0.477375	-0.142312	FALSE		ASO_only_responsive	0.106096	0.142312	Q3: SMA_down, ASO_down
Frg1	0.106074	0.596679	-0.0749254	FALSE		ASO_only_responsive	0.106074	0.0749254	Q4: SMA_up, ASO_down (rescue)
Gdap1l1	-0.106026	0.438134	0.0926299	FALSE		ASO_only_responsive	0.106026	0.0926299	Q2: SMA_down, ASO_up (rescue)
Mat2b	0.106026	0.56415	-0.0567455	FALSE		ASO_only_responsive	0.106026	0.0567455	Q4: SMA_up, ASO_down (rescue)
Hmgcr	-0.106012	0.697891	0.300812	FALSE		ASO_only_responsive	0.106012	0.300812	Q2: SMA_down, ASO_up (rescue)
Cdh2	-0.105869	0.463252	0.133475	FALSE		ASO_only_responsive	0.105869	0.133475	Q2: SMA_down, ASO_up (rescue)
Eml4	0.105844	0.36891	0.0309119	FALSE		ASO_only_responsive	0.105844	0.0309119	Q1: SMA_up, ASO_up
Atg5	-0.105762	0.603528	0.192547	FALSE		ASO_only_responsive	0.105762	0.192547	Q2: SMA_down, ASO_up (rescue)
Atxn7l3b	0.105688	0.710359	0.150941	FALSE		ASO_only_responsive	0.105688	0.150941	Q1: SMA_up, ASO_up
Nit1	0.105656	0.434146	-0.0920548	FALSE		ASO_only_responsive	0.105656	0.0920548	Q4: SMA_up, ASO_down (rescue)
Vat1l	-0.105648	0.53743	0.0911455	FALSE		ASO_only_responsive	0.105648	0.0911455	Q2: SMA_down, ASO_up (rescue)
Kctd16	-0.105598	0.493956	0.0615797	FALSE		ASO_only_responsive	0.105598	0.0615797	Q2: SMA_down, ASO_up (rescue)
Agfg2	-0.105481	0.648738	0.0924587	FALSE		ASO_only_responsive	0.105481	0.0924587	Q2: SMA_down, ASO_up (rescue)
Gna11	-0.105256	0.340887	0.0893698	FALSE		ASO_only_responsive	0.105256	0.0893698	Q2: SMA_down, ASO_up (rescue)
Septin2	0.105237	0.547975	-0.161323	FALSE		ASO_only_responsive	0.105237	0.161323	Q4: SMA_up, ASO_down (rescue)
Wdr33	-0.1052	0.899371	0.467471	FALSE		ASO_only_responsive	0.1052	0.467471	Q2: SMA_down, ASO_up (rescue)
Mrpl24	-0.105145	0.515456	0.0944343	FALSE		ASO_only_responsive	0.105145	0.0944343	Q2: SMA_down, ASO_up (rescue)
Tpgs1	0.104989	0.457725	0.0548472	FALSE		ASO_only_responsive	0.104989	0.0548472	Q1: SMA_up, ASO_up
Gcc2	0.10498	0.70409	0.0489893	FALSE		ASO_only_responsive	0.10498	0.0489893	Q1: SMA_up, ASO_up
Pikfyve	0.104846	0.689846	-0.278431	FALSE		ASO_only_responsive	0.104846	0.278431	Q4: SMA_up, ASO_down (rescue)
Phpt1	0.104788	0.55404	-0.0943041	FALSE		ASO_only_responsive	0.104788	0.0943041	Q4: SMA_up, ASO_down (rescue)
Mtmr2	-0.104698	0.347861	0.146924	FALSE		ASO_only_responsive	0.104698	0.146924	Q2: SMA_down, ASO_up (rescue)
Mast1	-0.104648	0.464298	0.159778	FALSE		ASO_only_responsive	0.104648	0.159778	Q2: SMA_down, ASO_up (rescue)
Ankrd17	0.104617	0.438031	-0.118213	FALSE		ASO_only_responsive	0.104617	0.118213	Q4: SMA_up, ASO_down (rescue)
Robo1	0.104602	0.604425	0.13751	FALSE		ASO_only_responsive	0.104602	0.13751	Q1: SMA_up, ASO_up
Eps8	-0.104593	0.507418	0.0185585	FALSE		ASO_only_responsive	0.104593	0.0185585	Q2: SMA_down, ASO_up (rescue)
Pdk2	-0.104524	0.604585	-0.0610814	FALSE		ASO_only_responsive	0.104524	0.0610814	Q3: SMA_down, ASO_down
Tcerg1	0.104449	0.622748	-0.0069561	FALSE		ASO_only_responsive	0.104449	0.0069561	Q4: SMA_up, ASO_down (rescue)
Hmbox1	-0.104424	0.6276	0.135949	FALSE		ASO_only_responsive	0.104424	0.135949	Q2: SMA_down, ASO_up (rescue)
Ddx19a	-0.104367	0.60403	0.146382	FALSE		ASO_only_responsive	0.104367	0.146382	Q2: SMA_down, ASO_up (rescue)
Ehbp1	0.104267	0.487197	-0.0578122	FALSE		ASO_only_responsive	0.104267	0.0578122	Q4: SMA_up, ASO_down (rescue)
Sms	0.104176	0.468028	-0.0270553	FALSE		ASO_only_responsive	0.104176	0.0270553	Q4: SMA_up, ASO_down (rescue)
Rtn4	-0.104165	0.430082	0.0425978	FALSE		ASO_only_responsive	0.104165	0.0425978	Q2: SMA_down, ASO_up (rescue)
Nell2	0.104156	0.825373	0.620959	FALSE		ASO_only_responsive	0.104156	0.620959	Q1: SMA_up, ASO_up
Crot	-0.103904	0.559225	0.099607	FALSE		ASO_only_responsive	0.103904	0.099607	Q2: SMA_down, ASO_up (rescue)
Rpl14	-0.103847	0.754972	0.232488	FALSE		ASO_only_responsive	0.103847	0.232488	Q2: SMA_down, ASO_up (rescue)
Meak7	-0.103647	0.478436	0.0753326	FALSE		ASO_only_responsive	0.103647	0.0753326	Q2: SMA_down, ASO_up (rescue)
Eif3d	-0.103634	0.565434	0.112235	FALSE		ASO_only_responsive	0.103634	0.112235	Q2: SMA_down, ASO_up (rescue)
Dicer1	-0.103551	0.666776	0.0287285	FALSE		ASO_only_responsive	0.103551	0.0287285	Q2: SMA_down, ASO_up (rescue)
Tprkb	0.103448	0.547627	0.0292177	FALSE		ASO_only_responsive	0.103448	0.0292177	Q1: SMA_up, ASO_up
Palm2	-0.103328	0.591004	0.0774488	FALSE		ASO_only_responsive	0.103328	0.0774488	Q2: SMA_down, ASO_up (rescue)
Baiap2	-0.103245	0.43941	-0.0258036	FALSE		ASO_only_responsive	0.103245	0.0258036	Q3: SMA_down, ASO_down
Lmcd1	-0.103152	0.586391	0.097785	FALSE		ASO_only_responsive	0.103152	0.097785	Q2: SMA_down, ASO_up (rescue)
Pacs2	-0.103127	0.607294	-0.0258765	FALSE		ASO_only_responsive	0.103127	0.0258765	Q3: SMA_down, ASO_down
Myo18a	-0.103117	0.428821	0.136683	FALSE		ASO_only_responsive	0.103117	0.136683	Q2: SMA_down, ASO_up (rescue)
Arid1b	0.103005	0.53701	-0.341804	FALSE		ASO_only_responsive	0.103005	0.341804	Q4: SMA_up, ASO_down (rescue)
Hyou1	-0.102968	0.649972	0.0687213	FALSE		ASO_only_responsive	0.102968	0.0687213	Q2: SMA_down, ASO_up (rescue)
Agrn	-0.102859	0.749767	-0.0066433	FALSE		ASO_only_responsive	0.102859	0.0066433	Q3: SMA_down, ASO_down
Terf2ip	0.102856	0.885179	-0.734691	FALSE		ASO_only_responsive	0.102856	0.734691	Q4: SMA_up, ASO_down (rescue)
Mrps5	-0.1027	0.417832	0.0855169	FALSE		ASO_only_responsive	0.1027	0.0855169	Q2: SMA_down, ASO_up (rescue)
Mpst	0.102674	0.392625	7.15256e-06	FALSE		ASO_only_responsive	0.102674	7.15256e-06	Q1: SMA_up, ASO_up
Sec16a	0.102633	0.455339	-0.0495505	FALSE		ASO_only_responsive	0.102633	0.0495505	Q4: SMA_up, ASO_down (rescue)
Zranb2	0.102598	0.552605	-0.0581613	FALSE		ASO_only_responsive	0.102598	0.0581613	Q4: SMA_up, ASO_down (rescue)
Napb	-0.102556	0.686723	0.111638	FALSE		ASO_only_responsive	0.102556	0.111638	Q2: SMA_down, ASO_up (rescue)
Ubl4a	-0.102529	0.401356	0.0358782	FALSE		ASO_only_responsive	0.102529	0.0358782	Q2: SMA_down, ASO_up (rescue)
Aplp1	0.102477	0.55448	-0.0228467	FALSE		ASO_only_responsive	0.102477	0.0228467	Q4: SMA_up, ASO_down (rescue)
Gyg1	0.1024	0.359947	-0.0640817	FALSE		ASO_only_responsive	0.1024	0.0640817	Q4: SMA_up, ASO_down (rescue)
Pdxdc1	-0.102372	0.51054	-0.0149179	FALSE		ASO_only_responsive	0.102372	0.0149179	Q3: SMA_down, ASO_down
Zbtb8os	0.102258	0.55313	-0.117628	FALSE		ASO_only_responsive	0.102258	0.117628	Q4: SMA_up, ASO_down (rescue)
Tspyl4	-0.102211	0.60915	0.0154572	FALSE		ASO_only_responsive	0.102211	0.0154572	Q2: SMA_down, ASO_up (rescue)
Camkk2	-0.102109	0.563743	0.0791049	FALSE		ASO_only_responsive	0.102109	0.0791049	Q2: SMA_down, ASO_up (rescue)
Nlgn4l	-0.102098	0.615899	0.149432	FALSE		ASO_only_responsive	0.102098	0.149432	Q2: SMA_down, ASO_up (rescue)
Hspa13	0.102068	0.535271	0.0916495	FALSE		ASO_only_responsive	0.102068	0.0916495	Q1: SMA_up, ASO_up
Itsn1	0.102001	0.389516	-0.0215216	FALSE		ASO_only_responsive	0.102001	0.0215216	Q4: SMA_up, ASO_down (rescue)
Arfgap1	0.10199	0.426471	-0.161283	FALSE		ASO_only_responsive	0.10199	0.161283	Q4: SMA_up, ASO_down (rescue)
Lamp1	-0.101962	0.506979	-0.15217	FALSE		ASO_only_responsive	0.101962	0.15217	Q3: SMA_down, ASO_down
Pcm1	0.101845	0.423679	0.018857	FALSE		ASO_only_responsive	0.101845	0.018857	Q1: SMA_up, ASO_up
Ddah1	0.101781	0.559112	-0.0471396	FALSE		ASO_only_responsive	0.101781	0.0471396	Q4: SMA_up, ASO_down (rescue)
Hadhb	-0.101551	0.537401	-0.0701737	FALSE		ASO_only_responsive	0.101551	0.0701737	Q3: SMA_down, ASO_down
Wars1	-0.101521	0.493415	0.15793	FALSE		ASO_only_responsive	0.101521	0.15793	Q2: SMA_down, ASO_up (rescue)
Slc1a7	0.101401	0.941027	-1.33013	FALSE		ASO_only_responsive	0.101401	1.33013	Q4: SMA_up, ASO_down (rescue)
Actr1a	-0.101387	0.688843	0.164169	FALSE		ASO_only_responsive	0.101387	0.164169	Q2: SMA_down, ASO_up (rescue)
Denr	0.101201	0.477162	-0.106367	FALSE		ASO_only_responsive	0.101201	0.106367	Q4: SMA_up, ASO_down (rescue)
Msra	-0.101113	0.719992	0.035533	FALSE		ASO_only_responsive	0.101113	0.035533	Q2: SMA_down, ASO_up (rescue)
Zswim8	-0.101105	0.672308	-0.203464	FALSE		ASO_only_responsive	0.101105	0.203464	Q3: SMA_down, ASO_down
Ddhd1	-0.101097	0.677088	0.136191	FALSE		ASO_only_responsive	0.101097	0.136191	Q2: SMA_down, ASO_up (rescue)
Man2c1	-0.101075	0.584954	-0.0448318	FALSE		ASO_only_responsive	0.101075	0.0448318	Q3: SMA_down, ASO_down
Lgals9	-0.100934	0.871328	-0.965076	FALSE		ASO_only_responsive	0.100934	0.965076	Q3: SMA_down, ASO_down
Rpe	-0.100701	0.771989	-0.905478	FALSE		ASO_only_responsive	0.100701	0.905478	Q3: SMA_down, ASO_down
Trmt6	-0.100696	0.797923	0.137375	FALSE		ASO_only_responsive	0.100696	0.137375	Q2: SMA_down, ASO_up (rescue)
Anapc7	-0.100694	0.791534	0.306902	FALSE		ASO_only_responsive	0.100694	0.306902	Q2: SMA_down, ASO_up (rescue)
Thumpd3	-0.100629	0.475613	0.0120316	FALSE		ASO_only_responsive	0.100629	0.0120316	Q2: SMA_down, ASO_up (rescue)
	0.100614	0.771907	-0.124844	FALSE		ASO_only_responsive	0.100614	0.124844	Q4: SMA_up, ASO_down (rescue)
Nrcam	0.100599	0.526929	0.033998	FALSE		ASO_only_responsive	0.100599	0.033998	Q1: SMA_up, ASO_up
Abraxas2	0.10059	0.335625	0.00742292	FALSE		ASO_only_responsive	0.10059	0.00742292	Q1: SMA_up, ASO_up
Arrb2	0.100572	0.697055	0.316991	FALSE		ASO_only_responsive	0.100572	0.316991	Q1: SMA_up, ASO_up
Phf5a	0.100396	0.536861	-0.0911112	FALSE		ASO_only_responsive	0.100396	0.0911112	Q4: SMA_up, ASO_down (rescue)
Strap	0.100161	0.505571	-0.0950823	FALSE		ASO_only_responsive	0.100161	0.0950823	Q4: SMA_up, ASO_down (rescue)
Csnk2b	0.100074	0.426724	-0.147109	FALSE		ASO_only_responsive	0.100074	0.147109	Q4: SMA_up, ASO_down (rescue)
Qrich1	-0.100036	0.595661	-0.097394	FALSE		ASO_only_responsive	0.100036	0.097394	Q3: SMA_down, ASO_down
Inppl1	-0.0999513	0.579991	-0.00116396	FALSE		ASO_only_responsive	0.0999513	0.00116396	Q3: SMA_down, ASO_down
Nae1	-0.099874	0.679366	0.184992	FALSE		ASO_only_responsive	0.099874	0.184992	Q2: SMA_down, ASO_up (rescue)
Golga3	0.0997791	0.512258	-0.0706301	FALSE		ASO_only_responsive	0.0997791	0.0706301	Q4: SMA_up, ASO_down (rescue)
Dtymk	0.0996542	0.431408	-0.0545435	FALSE		ASO_only_responsive	0.0996542	0.0545435	Q4: SMA_up, ASO_down (rescue)
Ints11	-0.0994072	0.89257	0.554084	FALSE		ASO_only_responsive	0.0994072	0.554084	Q2: SMA_down, ASO_up (rescue)
Vamp2	0.099329	0.545606	-0.00516319	FALSE		ASO_only_responsive	0.099329	0.00516319	Q4: SMA_up, ASO_down (rescue)
Cfb	0.0993257	0.908609	-0.027925	FALSE		ASO_only_responsive	0.0993257	0.027925	Q4: SMA_up, ASO_down (rescue)
Brd1	0.0992537	0.824016	0.156947	FALSE		ASO_only_responsive	0.0992537	0.156947	Q1: SMA_up, ASO_up
Bid	-0.098866	0.816497	0.445898	FALSE		ASO_only_responsive	0.098866	0.445898	Q2: SMA_down, ASO_up (rescue)
Rbm5	-0.098681	0.801901	-0.00337458	FALSE		ASO_only_responsive	0.098681	0.00337458	Q3: SMA_down, ASO_down
Slirp	-0.0986357	0.661646	0.0776763	FALSE		ASO_only_responsive	0.0986357	0.0776763	Q2: SMA_down, ASO_up (rescue)
Ptk2	-0.0986252	0.496741	0.0250039	FALSE		ASO_only_responsive	0.0986252	0.0250039	Q2: SMA_down, ASO_up (rescue)
Lancl1	-0.0986009	0.546833	0.112756	FALSE		ASO_only_responsive	0.0986009	0.112756	Q2: SMA_down, ASO_up (rescue)
Wdr54	0.0984421	0.55327	0.017652	FALSE		ASO_only_responsive	0.0984421	0.017652	Q1: SMA_up, ASO_up
Galk1	0.0984025	0.428965	-0.0447092	FALSE		ASO_only_responsive	0.0984025	0.0447092	Q4: SMA_up, ASO_down (rescue)
Dstn	0.0982857	0.559829	-0.00294209	FALSE		ASO_only_responsive	0.0982857	0.00294209	Q4: SMA_up, ASO_down (rescue)
Onecut1	0.0982761	0.537331	-1.50256	FALSE		ASO_only_responsive	0.0982761	1.50256	Q4: SMA_up, ASO_down (rescue)
Decr1	0.0982571	0.641872	-0.0818129	FALSE		ASO_only_responsive	0.0982571	0.0818129	Q4: SMA_up, ASO_down (rescue)
Lsp1	0.0982275	0.874934	0.114952	FALSE		ASO_only_responsive	0.0982275	0.114952	Q1: SMA_up, ASO_up
Nutf2	0.0981464	0.70637	-0.0204568	FALSE		ASO_only_responsive	0.0981464	0.0204568	Q4: SMA_up, ASO_down (rescue)
Fscn1	0.0980635	0.407666	0.00784636	FALSE		ASO_only_responsive	0.0980635	0.00784636	Q1: SMA_up, ASO_up
Cand2	-0.0980167	0.517007	0.00759029	FALSE		ASO_only_responsive	0.0980167	0.00759029	Q2: SMA_down, ASO_up (rescue)
Cnot2	0.0980048	0.549082	-0.00487423	FALSE		ASO_only_responsive	0.0980048	0.00487423	Q4: SMA_up, ASO_down (rescue)
Mcm6	-0.0979075	0.740386	-0.0118675	FALSE		ASO_only_responsive	0.0979075	0.0118675	Q3: SMA_down, ASO_down
Ssr4	-0.0976624	0.698222	-0.212864	FALSE		ASO_only_responsive	0.0976624	0.212864	Q3: SMA_down, ASO_down
Lypla2	0.0976605	0.60958	-0.0431132	FALSE		ASO_only_responsive	0.0976605	0.0431132	Q4: SMA_up, ASO_down (rescue)
Rpl37	-0.0975604	0.655457	0.129367	FALSE		ASO_only_responsive	0.0975604	0.129367	Q2: SMA_down, ASO_up (rescue)
Srpk2	0.0975075	0.567706	0.00910139	FALSE		ASO_only_responsive	0.0975075	0.00910139	Q1: SMA_up, ASO_up
Snx7	-0.0974884	0.577005	-0.0903502	FALSE		ASO_only_responsive	0.0974884	0.0903502	Q3: SMA_down, ASO_down
Golga1	-0.0974083	0.557904	0.314746	FALSE		ASO_only_responsive	0.0974083	0.314746	Q2: SMA_down, ASO_up (rescue)
Pa2g4	0.0973864	0.437764	-0.0767212	FALSE		ASO_only_responsive	0.0973864	0.0767212	Q4: SMA_up, ASO_down (rescue)
Fsd1	0.0973153	0.413675	0.0400033	FALSE		ASO_only_responsive	0.0973153	0.0400033	Q1: SMA_up, ASO_up
Tbc1d23	-0.0972648	0.476472	0.214578	FALSE		ASO_only_responsive	0.0972648	0.214578	Q2: SMA_down, ASO_up (rescue)
Rnf220	0.097065	0.604413	-0.268838	FALSE		ASO_only_responsive	0.097065	0.268838	Q4: SMA_up, ASO_down (rescue)
Mblac1	0.0970311	0.823796	0.01474	FALSE		ASO_only_responsive	0.0970311	0.01474	Q1: SMA_up, ASO_up
Kit	0.0968399	0.547085	0.15024	FALSE		ASO_only_responsive	0.0968399	0.15024	Q1: SMA_up, ASO_up
Ogfr	0.096806	0.749227	0.0262146	FALSE		ASO_only_responsive	0.096806	0.0262146	Q1: SMA_up, ASO_up
Prkce	-0.0967121	0.523101	0.0841579	FALSE		ASO_only_responsive	0.0967121	0.0841579	Q2: SMA_down, ASO_up (rescue)
Rap1gap	-0.0966234	0.627009	0.087503	FALSE		ASO_only_responsive	0.0966234	0.087503	Q2: SMA_down, ASO_up (rescue)
Kirrel3	-0.0966043	0.665934	0.367935	FALSE		ASO_only_responsive	0.0966043	0.367935	Q2: SMA_down, ASO_up (rescue)
Tenm3	0.0964851	0.673232	0.316455	FALSE		ASO_only_responsive	0.0964851	0.316455	Q1: SMA_up, ASO_up
Snrpb2	0.0964417	0.82589	0.221642	FALSE		ASO_only_responsive	0.0964417	0.221642	Q1: SMA_up, ASO_up
Cntnap4	-0.0964413	0.622149	0.223756	FALSE		ASO_only_responsive	0.0964413	0.223756	Q2: SMA_down, ASO_up (rescue)
Cdc42bpb	0.0964408	0.463849	0.0168152	FALSE		ASO_only_responsive	0.0964408	0.0168152	Q1: SMA_up, ASO_up
Psma2	0.0964289	0.622262	0.167171	FALSE		ASO_only_responsive	0.0964289	0.167171	Q1: SMA_up, ASO_up
Dync1li2	-0.0964055	0.424966	0.0238643	FALSE		ASO_only_responsive	0.0964055	0.0238643	Q2: SMA_down, ASO_up (rescue)
Pdyn	0.0963588	0.591709	0.0678172	FALSE		ASO_only_responsive	0.0963588	0.0678172	Q1: SMA_up, ASO_up
Fah	0.0963421	0.673072	-0.0859504	FALSE		ASO_only_responsive	0.0963421	0.0859504	Q4: SMA_up, ASO_down (rescue)
Mras	0.0963287	0.669336	-0.286089	FALSE		ASO_only_responsive	0.0963287	0.286089	Q4: SMA_up, ASO_down (rescue)
Micall2	-0.0962639	0.719026	0.260879	FALSE		ASO_only_responsive	0.0962639	0.260879	Q2: SMA_down, ASO_up (rescue)
Ahi1	0.0962372	0.650585	0.116895	FALSE		ASO_only_responsive	0.0962372	0.116895	Q1: SMA_up, ASO_up
Aqr	0.0962367	0.493442	-0.10001	FALSE		ASO_only_responsive	0.0962367	0.10001	Q4: SMA_up, ASO_down (rescue)
Wdr1	0.0962043	0.460972	-0.042819	FALSE		ASO_only_responsive	0.0962043	0.042819	Q4: SMA_up, ASO_down (rescue)
Arl15	-0.0961838	0.650364	0.0583568	FALSE		ASO_only_responsive	0.0961838	0.0583568	Q2: SMA_down, ASO_up (rescue)
Macf1	-0.0961752	0.489063	0.0968819	FALSE		ASO_only_responsive	0.0961752	0.0968819	Q2: SMA_down, ASO_up (rescue)
Micall1	-0.0960846	0.637118	0.00756025	FALSE		ASO_only_responsive	0.0960846	0.00756025	Q2: SMA_down, ASO_up (rescue)
Mrpl23	-0.0960836	0.571547	-0.0298028	FALSE		ASO_only_responsive	0.0960836	0.0298028	Q3: SMA_down, ASO_down
Pex14	-0.0959954	0.683293	-0.105289	FALSE		ASO_only_responsive	0.0959954	0.105289	Q3: SMA_down, ASO_down
Psmd10	0.0959907	0.676412	0.0750432	FALSE		ASO_only_responsive	0.0959907	0.0750432	Q1: SMA_up, ASO_up
Nmt2	0.095984	0.646245	0.217801	FALSE		ASO_only_responsive	0.095984	0.217801	Q1: SMA_up, ASO_up
Impa1	0.0958571	0.43945	-0.0782309	FALSE		ASO_only_responsive	0.0958571	0.0782309	Q4: SMA_up, ASO_down (rescue)
Cdv3	0.0955515	0.556419	-0.0156202	FALSE		ASO_only_responsive	0.0955515	0.0156202	Q4: SMA_up, ASO_down (rescue)
Csnk1d	-0.0953031	0.491796	0.0298014	FALSE		ASO_only_responsive	0.0953031	0.0298014	Q2: SMA_down, ASO_up (rescue)
Ywhab	0.0952716	0.517082	-0.0475984	FALSE		ASO_only_responsive	0.0952716	0.0475984	Q4: SMA_up, ASO_down (rescue)
Fkbp1a	0.0951447	0.463745	0.0119982	FALSE		ASO_only_responsive	0.0951447	0.0119982	Q1: SMA_up, ASO_up
Cdh10	0.0950556	0.672544	0.389392	FALSE		ASO_only_responsive	0.0950556	0.389392	Q1: SMA_up, ASO_up
Lamtor3	-0.0949492	0.533756	0.0640068	FALSE		ASO_only_responsive	0.0949492	0.0640068	Q2: SMA_down, ASO_up (rescue)
Eea1	0.0949264	0.597523	-0.0894017	FALSE		ASO_only_responsive	0.0949264	0.0894017	Q4: SMA_up, ASO_down (rescue)
Kif1b	-0.0948434	0.573248	0.0147901	FALSE		ASO_only_responsive	0.0948434	0.0147901	Q2: SMA_down, ASO_up (rescue)
Dda1	0.0943394	0.905169	-0.0713873	FALSE		ASO_only_responsive	0.0943394	0.0713873	Q4: SMA_up, ASO_down (rescue)
Ston2	-0.0942574	0.719278	-0.0151873	FALSE		ASO_only_responsive	0.0942574	0.0151873	Q3: SMA_down, ASO_down
Dctn6	0.0941372	0.475738	-0.0880947	FALSE		ASO_only_responsive	0.0941372	0.0880947	Q4: SMA_up, ASO_down (rescue)
Slc12a4	-0.094027	0.526813	-0.169278	FALSE		ASO_only_responsive	0.094027	0.169278	Q3: SMA_down, ASO_down
Trim2	0.0938478	0.555625	0.0216503	FALSE		ASO_only_responsive	0.0938478	0.0216503	Q1: SMA_up, ASO_up
Cltc	-0.0938115	0.676454	0.179134	FALSE		ASO_only_responsive	0.0938115	0.179134	Q2: SMA_down, ASO_up (rescue)
Vangl2	0.0937471	0.774959	0.184475	FALSE		ASO_only_responsive	0.0937471	0.184475	Q1: SMA_up, ASO_up
Clpp	-0.0936785	0.733414	0.143635	FALSE		ASO_only_responsive	0.0936785	0.143635	Q2: SMA_down, ASO_up (rescue)
Sh3gl1	0.093658	0.514098	-0.0726585	FALSE		ASO_only_responsive	0.093658	0.0726585	Q4: SMA_up, ASO_down (rescue)
Dhx15	0.0934815	0.554245	0.0714426	FALSE		ASO_only_responsive	0.0934815	0.0714426	Q1: SMA_up, ASO_up
Nras	0.093399	0.583542	0.0378904	FALSE		ASO_only_responsive	0.093399	0.0378904	Q1: SMA_up, ASO_up
Slc27a3	0.0933771	0.672775	0.0684733	FALSE		ASO_only_responsive	0.0933771	0.0684733	Q1: SMA_up, ASO_up
Fam177a1	-0.0933475	0.834866	-0.000754356	FALSE		ASO_only_responsive	0.0933475	0.000754356	Q3: SMA_down, ASO_down
Clu	0.0933108	0.522193	-0.303078	FALSE		ASO_only_responsive	0.0933108	0.303078	Q4: SMA_up, ASO_down (rescue)
Otub1	0.0933046	0.366328	-0.0403643	FALSE		ASO_only_responsive	0.0933046	0.0403643	Q4: SMA_up, ASO_down (rescue)
Ubl5	-0.0933027	0.742644	0.10183	FALSE		ASO_only_responsive	0.0933027	0.10183	Q2: SMA_down, ASO_up (rescue)
Fn1	-0.093276	0.872362	-0.255803	FALSE		ASO_only_responsive	0.093276	0.255803	Q3: SMA_down, ASO_down
Timm9	0.0932226	0.55224	-0.0713139	FALSE		ASO_only_responsive	0.0932226	0.0713139	Q4: SMA_up, ASO_down (rescue)
Hadha	-0.0929112	0.585854	-0.0275502	FALSE		ASO_only_responsive	0.0929112	0.0275502	Q3: SMA_down, ASO_down
Rtcb	0.0928741	0.49771	-0.0641313	FALSE		ASO_only_responsive	0.0928741	0.0641313	Q4: SMA_up, ASO_down (rescue)
Mcmbp	0.092845	0.724494	0.185045	FALSE		ASO_only_responsive	0.092845	0.185045	Q1: SMA_up, ASO_up
Pitrm1	-0.0927353	0.469592	-0.0461168	FALSE		ASO_only_responsive	0.0927353	0.0461168	Q3: SMA_down, ASO_down
Dync1li1	0.0926366	0.494071	0.0279884	FALSE		ASO_only_responsive	0.0926366	0.0279884	Q1: SMA_up, ASO_up
Trim28	0.092567	0.629036	-0.0713005	FALSE		ASO_only_responsive	0.092567	0.0713005	Q4: SMA_up, ASO_down (rescue)
Ppm1a	0.0925379	0.471716	-0.0352077	FALSE		ASO_only_responsive	0.0925379	0.0352077	Q4: SMA_up, ASO_down (rescue)
Armc6	0.0923967	0.695051	0.0659366	FALSE		ASO_only_responsive	0.0923967	0.0659366	Q1: SMA_up, ASO_up
Astn2	0.0923643	0.604168	0.0900383	FALSE		ASO_only_responsive	0.0923643	0.0900383	Q1: SMA_up, ASO_up
Abr	-0.09233	0.434066	0.0205083	FALSE		ASO_only_responsive	0.09233	0.0205083	Q2: SMA_down, ASO_up (rescue)
Twf2	0.0921926	0.686283	0.032722	FALSE		ASO_only_responsive	0.0921926	0.032722	Q1: SMA_up, ASO_up
Pex1	-0.0921788	0.798116	-0.123526	FALSE		ASO_only_responsive	0.0921788	0.123526	Q3: SMA_down, ASO_down
Mdp1	0.0921049	0.7541	-0.00789356	FALSE		ASO_only_responsive	0.0921049	0.00789356	Q4: SMA_up, ASO_down (rescue)
Psd2	-0.0920181	0.724665	0.22227	FALSE		ASO_only_responsive	0.0920181	0.22227	Q2: SMA_down, ASO_up (rescue)
Impact	-0.091989	0.660231	-0.0358281	FALSE		ASO_only_responsive	0.091989	0.0358281	Q3: SMA_down, ASO_down
Nlgn2	-0.0918055	0.55321	0.142028	FALSE		ASO_only_responsive	0.0918055	0.142028	Q2: SMA_down, ASO_up (rescue)
Sap18	0.0917888	0.59179	0.101536	FALSE		ASO_only_responsive	0.0917888	0.101536	Q1: SMA_up, ASO_up
Uck2	-0.091785	0.78549	0.102973	FALSE		ASO_only_responsive	0.091785	0.102973	Q2: SMA_down, ASO_up (rescue)
Cntn4	0.0916758	0.576607	0.0482454	FALSE		ASO_only_responsive	0.0916758	0.0482454	Q1: SMA_up, ASO_up
Snx6	-0.0915494	0.606752	0.138516	FALSE		ASO_only_responsive	0.0915494	0.138516	Q2: SMA_down, ASO_up (rescue)
Ndufs6	0.0913773	0.537152	-0.100584	FALSE		ASO_only_responsive	0.0913773	0.100584	Q4: SMA_up, ASO_down (rescue)
Usp10	-0.0913415	0.518822	0.168208	FALSE		ASO_only_responsive	0.0913415	0.168208	Q2: SMA_down, ASO_up (rescue)
Slk	-0.0912642	0.478186	0.0543065	FALSE		ASO_only_responsive	0.0912642	0.0543065	Q2: SMA_down, ASO_up (rescue)
Tox4	0.0911574	0.742153	0.0924797	FALSE		ASO_only_responsive	0.0911574	0.0924797	Q1: SMA_up, ASO_up
Pacsin2	-0.0910029	0.607345	-0.1504	FALSE		ASO_only_responsive	0.0910029	0.1504	Q3: SMA_down, ASO_down
Eefsec	-0.090858	0.556397	-0.0547881	FALSE		ASO_only_responsive	0.090858	0.0547881	Q3: SMA_down, ASO_down
Adrm1	0.0907979	0.622103	-0.00398445	FALSE		ASO_only_responsive	0.0907979	0.00398445	Q4: SMA_up, ASO_down (rescue)
Pcna	-0.090796	0.655453	0.0940862	FALSE		ASO_only_responsive	0.090796	0.0940862	Q2: SMA_down, ASO_up (rescue)
Oxr1	-0.0907874	0.493284	-0.0342932	FALSE		ASO_only_responsive	0.0907874	0.0342932	Q3: SMA_down, ASO_down
Sncb	0.0907254	0.579321	-0.0180745	FALSE		ASO_only_responsive	0.0907254	0.0180745	Q4: SMA_up, ASO_down (rescue)
Pank2	-0.0907178	0.72714	0.00686836	FALSE		ASO_only_responsive	0.0907178	0.00686836	Q2: SMA_down, ASO_up (rescue)
Farp1	0.0905957	0.537552	-0.00112391	FALSE		ASO_only_responsive	0.0905957	0.00112391	Q4: SMA_up, ASO_down (rescue)
Ppa2	0.0904188	0.537104	-0.0878329	FALSE		ASO_only_responsive	0.0904188	0.0878329	Q4: SMA_up, ASO_down (rescue)
Nrp1	0.0903144	0.647951	-0.0219278	FALSE		ASO_only_responsive	0.0903144	0.0219278	Q4: SMA_up, ASO_down (rescue)
Nup98	0.0902352	0.545486	-0.0934858	FALSE		ASO_only_responsive	0.0902352	0.0934858	Q4: SMA_up, ASO_down (rescue)
Mat2a	-0.0902147	0.526285	0.0305305	FALSE		ASO_only_responsive	0.0902147	0.0305305	Q2: SMA_down, ASO_up (rescue)
Polr2l	0.0901804	0.608472	-0.150441	FALSE		ASO_only_responsive	0.0901804	0.150441	Q4: SMA_up, ASO_down (rescue)
Rbm15	0.0901461	0.492312	-0.0592046	FALSE		ASO_only_responsive	0.0901461	0.0592046	Q4: SMA_up, ASO_down (rescue)
Aco2	-0.0900106	0.537509	0.0534086	FALSE		ASO_only_responsive	0.0900106	0.0534086	Q2: SMA_down, ASO_up (rescue)
Cdh13	-0.0899739	0.621933	0.170997	FALSE		ASO_only_responsive	0.0899739	0.170997	Q2: SMA_down, ASO_up (rescue)
Lrfn1	0.0898566	0.852243	0.02426	FALSE		ASO_only_responsive	0.0898566	0.02426	Q1: SMA_up, ASO_up
Nt5c	0.0898333	0.42935	-0.156576	FALSE		ASO_only_responsive	0.0898333	0.156576	Q4: SMA_up, ASO_down (rescue)
Grm7	-0.0897861	0.60997	0.1472	FALSE		ASO_only_responsive	0.0897861	0.1472	Q2: SMA_down, ASO_up (rescue)
Rab9a	-0.089766	0.617947	0.0385141	FALSE		ASO_only_responsive	0.089766	0.0385141	Q2: SMA_down, ASO_up (rescue)
Tbce	0.0897651	0.591185	-0.0358329	FALSE		ASO_only_responsive	0.0897651	0.0358329	Q4: SMA_up, ASO_down (rescue)
Pin1	0.0897179	0.5893	0.00702667	FALSE		ASO_only_responsive	0.0897179	0.00702667	Q1: SMA_up, ASO_up
Spast	0.0896816	0.613707	0.046814	FALSE		ASO_only_responsive	0.0896816	0.046814	Q1: SMA_up, ASO_up
Mrpl12	0.0896673	0.555682	-0.0651202	FALSE		ASO_only_responsive	0.0896673	0.0651202	Q4: SMA_up, ASO_down (rescue)
Ddx5	0.0895829	0.587834	-0.000873566	FALSE		ASO_only_responsive	0.0895829	0.000873566	Q4: SMA_up, ASO_down (rescue)
	0.0895448	0.744262	-0.723888	FALSE		ASO_only_responsive	0.0895448	0.723888	Q4: SMA_up, ASO_down (rescue)
Nid2	-0.0894361	0.866785	-0.432616	FALSE		ASO_only_responsive	0.0894361	0.432616	Q3: SMA_down, ASO_down
Rcbtb2	-0.0893521	0.793703	0.671709	FALSE		ASO_only_responsive	0.0893521	0.671709	Q2: SMA_down, ASO_up (rescue)
Cmpk2	-0.0892715	0.696434	0.129984	FALSE		ASO_only_responsive	0.0892715	0.129984	Q2: SMA_down, ASO_up (rescue)
Rpl5	-0.0892429	0.673292	0.0859828	FALSE		ASO_only_responsive	0.0892429	0.0859828	Q2: SMA_down, ASO_up (rescue)
R3hcc1	0.089169	0.717367	0.0588217	FALSE		ASO_only_responsive	0.089169	0.0588217	Q1: SMA_up, ASO_up
Ddx1	0.0891109	0.493429	-0.0572047	FALSE		ASO_only_responsive	0.0891109	0.0572047	Q4: SMA_up, ASO_down (rescue)
Pgam1	-0.0890212	0.640849	0.065156	FALSE		ASO_only_responsive	0.0890212	0.065156	Q2: SMA_down, ASO_up (rescue)
Exoc7	-0.0889211	0.561581	0.0858202	FALSE		ASO_only_responsive	0.0889211	0.0858202	Q2: SMA_down, ASO_up (rescue)
Ddx21	-0.0888276	0.471682	0.205467	FALSE		ASO_only_responsive	0.0888276	0.205467	Q2: SMA_down, ASO_up (rescue)
Ap1m1	-0.0887895	0.48137	0.0383792	FALSE		ASO_only_responsive	0.0887895	0.0383792	Q2: SMA_down, ASO_up (rescue)
Nmral1	0.0887022	0.754942	0.0753455	FALSE		ASO_only_responsive	0.0887022	0.0753455	Q1: SMA_up, ASO_up
Sf3b3	0.0885777	0.510346	-0.0946379	FALSE		ASO_only_responsive	0.0885777	0.0946379	Q4: SMA_up, ASO_down (rescue)
Elovl1	-0.0885515	0.924842	-0.891478	FALSE		ASO_only_responsive	0.0885515	0.891478	Q3: SMA_down, ASO_down
Vamp7	0.0885353	0.753462	-0.276318	FALSE		ASO_only_responsive	0.0885353	0.276318	Q4: SMA_up, ASO_down (rescue)
Strbp	0.0884829	0.695013	0.114862	FALSE		ASO_only_responsive	0.0884829	0.114862	Q1: SMA_up, ASO_up
Pgrmc2	-0.08846	0.822416	-0.0649085	FALSE		ASO_only_responsive	0.08846	0.0649085	Q3: SMA_down, ASO_down
Katnal1	-0.0884156	0.729176	0.511487	FALSE		ASO_only_responsive	0.0884156	0.511487	Q2: SMA_down, ASO_up (rescue)
Prmt5	0.0882874	0.453745	0.00295782	FALSE		ASO_only_responsive	0.0882874	0.00295782	Q1: SMA_up, ASO_up
Uap1	-0.0880518	0.667037	0.109697	FALSE		ASO_only_responsive	0.0880518	0.109697	Q2: SMA_down, ASO_up (rescue)
Rpn2	-0.0878448	0.842435	-0.150273	FALSE		ASO_only_responsive	0.0878448	0.150273	Q3: SMA_down, ASO_down
Smc3	-0.0877852	0.642362	0.0411911	FALSE		ASO_only_responsive	0.0877852	0.0411911	Q2: SMA_down, ASO_up (rescue)
Ola1	-0.0876474	0.669073	0.111801	FALSE		ASO_only_responsive	0.0876474	0.111801	Q2: SMA_down, ASO_up (rescue)
Metap2	0.0876279	0.655484	-0.0443687	FALSE		ASO_only_responsive	0.0876279	0.0443687	Q4: SMA_up, ASO_down (rescue)
Pdpr	-0.0874758	0.54291	0.0771866	FALSE		ASO_only_responsive	0.0874758	0.0771866	Q2: SMA_down, ASO_up (rescue)
Ccdc115	0.0872889	0.598891	-0.0697823	FALSE		ASO_only_responsive	0.0872889	0.0697823	Q4: SMA_up, ASO_down (rescue)
Alcam	-0.0872808	0.475303	0.0670366	FALSE		ASO_only_responsive	0.0872808	0.0670366	Q2: SMA_down, ASO_up (rescue)
Snrpf	0.0872521	0.726821	-0.123948	FALSE		ASO_only_responsive	0.0872521	0.123948	Q4: SMA_up, ASO_down (rescue)
Rplp1	-0.0872517	0.901503	0.931243	FALSE		ASO_only_responsive	0.0872517	0.931243	Q2: SMA_down, ASO_up (rescue)
Farsb	-0.0871787	0.634229	0.106053	FALSE		ASO_only_responsive	0.0871787	0.106053	Q2: SMA_down, ASO_up (rescue)
Rabgap1	-0.0869498	0.470147	0.0701213	FALSE		ASO_only_responsive	0.0869498	0.0701213	Q2: SMA_down, ASO_up (rescue)
Dgkz	0.0868835	0.741194	-0.0918345	FALSE		ASO_only_responsive	0.0868835	0.0918345	Q4: SMA_up, ASO_down (rescue)
Clcn7	-0.0868692	0.924338	-0.858561	FALSE		ASO_only_responsive	0.0868692	0.858561	Q3: SMA_down, ASO_down
Wasl	-0.0868411	0.642403	-0.00722361	FALSE		ASO_only_responsive	0.0868411	0.00722361	Q3: SMA_down, ASO_down
Camk2d	0.0867586	0.634042	0.00930071	FALSE		ASO_only_responsive	0.0867586	0.00930071	Q1: SMA_up, ASO_up
Smap1	0.0866508	0.526179	-0.0439706	FALSE		ASO_only_responsive	0.0866508	0.0439706	Q4: SMA_up, ASO_down (rescue)
Fam168a	0.086575	0.604436	-0.110546	FALSE		ASO_only_responsive	0.086575	0.110546	Q4: SMA_up, ASO_down (rescue)
Rrm1	0.0865307	0.639192	0.132077	FALSE		ASO_only_responsive	0.0865307	0.132077	Q1: SMA_up, ASO_up
Paox	0.086422	0.797745	-0.187071	FALSE		ASO_only_responsive	0.086422	0.187071	Q4: SMA_up, ASO_down (rescue)
Naga	-0.0864034	0.766731	0.0328555	FALSE		ASO_only_responsive	0.0864034	0.0328555	Q2: SMA_down, ASO_up (rescue)
Ciao1	0.0863252	0.699802	-0.144105	FALSE		ASO_only_responsive	0.0863252	0.144105	Q4: SMA_up, ASO_down (rescue)
Rpl39	-0.0862308	0.861262	0.360925	FALSE		ASO_only_responsive	0.0862308	0.360925	Q2: SMA_down, ASO_up (rescue)
Ssb	0.0862136	0.666273	0.0576138	FALSE		ASO_only_responsive	0.0862136	0.0576138	Q1: SMA_up, ASO_up
Gpc1	-0.0861273	0.499338	0.100749	FALSE		ASO_only_responsive	0.0861273	0.100749	Q2: SMA_down, ASO_up (rescue)
Mcee	0.0860834	0.576462	-0.202518	FALSE		ASO_only_responsive	0.0860834	0.202518	Q4: SMA_up, ASO_down (rescue)
Git1	-0.0860143	0.559065	0.124658	FALSE		ASO_only_responsive	0.0860143	0.124658	Q2: SMA_down, ASO_up (rescue)
Ywhaz	0.0858421	0.540335	0.0379725	FALSE		ASO_only_responsive	0.0858421	0.0379725	Q1: SMA_up, ASO_up
Bub3	0.0858054	0.639322	-0.040041	FALSE		ASO_only_responsive	0.0858054	0.040041	Q4: SMA_up, ASO_down (rescue)
Ndufaf7	-0.0857344	0.703158	0.00472403	FALSE		ASO_only_responsive	0.0857344	0.00472403	Q2: SMA_down, ASO_up (rescue)
Rpl34	-0.0856948	0.729962	0.191907	FALSE		ASO_only_responsive	0.0856948	0.191907	Q2: SMA_down, ASO_up (rescue)
Eif4a2	-0.0855756	0.574808	0.0752187	FALSE		ASO_only_responsive	0.0855756	0.0752187	Q2: SMA_down, ASO_up (rescue)
Capn1	-0.0855227	0.693428	-0.00946236	FALSE		ASO_only_responsive	0.0855227	0.00946236	Q3: SMA_down, ASO_down
Cops5	-0.0854244	0.741356	0.00774908	FALSE		ASO_only_responsive	0.0854244	0.00774908	Q2: SMA_down, ASO_up (rescue)
Synrg	-0.0853839	0.648823	0.000507832	FALSE		ASO_only_responsive	0.0853839	0.000507832	Q2: SMA_down, ASO_up (rescue)
Sparcl1	0.0853443	0.669141	0.0226517	FALSE		ASO_only_responsive	0.0853443	0.0226517	Q1: SMA_up, ASO_up
Fgf2	0.0852861	0.852165	0.434713	FALSE		ASO_only_responsive	0.0852861	0.434713	Q1: SMA_up, ASO_up
Psmd1	-0.0852733	0.707578	0.130486	FALSE		ASO_only_responsive	0.0852733	0.130486	Q2: SMA_down, ASO_up (rescue)
Mad1l1	0.0852633	0.693771	-0.144459	FALSE		ASO_only_responsive	0.0852633	0.144459	Q4: SMA_up, ASO_down (rescue)
Tars3	-0.0852132	0.552707	0.132239	FALSE		ASO_only_responsive	0.0852132	0.132239	Q2: SMA_down, ASO_up (rescue)
Ccdc136	0.0848484	0.73585	0.0454373	FALSE		ASO_only_responsive	0.0848484	0.0454373	Q1: SMA_up, ASO_up
Cbfb	0.0846982	0.751347	-0.0469708	FALSE		ASO_only_responsive	0.0846982	0.0469708	Q4: SMA_up, ASO_down (rescue)
Chmp1a	0.0846615	0.753393	0.0396547	FALSE		ASO_only_responsive	0.0846615	0.0396547	Q1: SMA_up, ASO_up
Sec61g	-0.0846281	0.939704	-0.87166	FALSE		ASO_only_responsive	0.0846281	0.87166	Q3: SMA_down, ASO_down
Ptpn11	-0.0845737	0.622327	0.086225	FALSE		ASO_only_responsive	0.0845737	0.086225	Q2: SMA_down, ASO_up (rescue)
Cct6a	0.0845346	0.49319	-0.0497351	FALSE		ASO_only_responsive	0.0845346	0.0497351	Q4: SMA_up, ASO_down (rescue)
Hectd3	-0.0843959	0.518138	0.0165734	FALSE		ASO_only_responsive	0.0843959	0.0165734	Q2: SMA_down, ASO_up (rescue)
Tstd3	-0.0843911	0.567809	-0.0607057	FALSE		ASO_only_responsive	0.0843911	0.0607057	Q3: SMA_down, ASO_down
Enpp5	0.0843859	0.76704	-0.246704	FALSE		ASO_only_responsive	0.0843859	0.246704	Q4: SMA_up, ASO_down (rescue)
Pgm1	0.0842471	0.542188	-0.0105391	FALSE		ASO_only_responsive	0.0842471	0.0105391	Q4: SMA_up, ASO_down (rescue)
Anks1b	-0.0842075	0.778543	0.0416632	FALSE		ASO_only_responsive	0.0842075	0.0416632	Q2: SMA_down, ASO_up (rescue)
Pfkfb4	0.084022	0.589167	-0.0173697	FALSE		ASO_only_responsive	0.084022	0.0173697	Q4: SMA_up, ASO_down (rescue)
Tsg101	-0.0838299	0.676721	0.0965099	FALSE		ASO_only_responsive	0.0838299	0.0965099	Q2: SMA_down, ASO_up (rescue)
Ak5	0.0837355	0.54878	0.00134182	FALSE		ASO_only_responsive	0.0837355	0.00134182	Q1: SMA_up, ASO_up
Upf1	-0.0835261	0.698003	0.0819464	FALSE		ASO_only_responsive	0.0835261	0.0819464	Q2: SMA_down, ASO_up (rescue)
Actn1	-0.0835147	0.742357	0.00338936	FALSE		ASO_only_responsive	0.0835147	0.00338936	Q2: SMA_down, ASO_up (rescue)
Osbpl10	-0.0834932	0.669091	0.220161	FALSE		ASO_only_responsive	0.0834932	0.220161	Q2: SMA_down, ASO_up (rescue)
Ttl	0.0834484	0.795365	0.0790901	FALSE		ASO_only_responsive	0.0834484	0.0790901	Q1: SMA_up, ASO_up
Bpnt1	-0.0830183	0.717485	0.0582237	FALSE		ASO_only_responsive	0.0830183	0.0582237	Q2: SMA_down, ASO_up (rescue)
Impdh2	0.0829611	0.482698	-0.00434065	FALSE		ASO_only_responsive	0.0829611	0.00434065	Q4: SMA_up, ASO_down (rescue)
Mapk8	0.0829601	0.543429	0.106882	FALSE		ASO_only_responsive	0.0829601	0.106882	Q1: SMA_up, ASO_up
Cst3	-0.0829272	0.626621	0.0304646	FALSE		ASO_only_responsive	0.0829272	0.0304646	Q2: SMA_down, ASO_up (rescue)
Cfl2	0.0829129	0.673124	-0.145539	FALSE		ASO_only_responsive	0.0829129	0.145539	Q4: SMA_up, ASO_down (rescue)
Tafa5	-0.0828996	0.738148	0.0127225	FALSE		ASO_only_responsive	0.0828996	0.0127225	Q2: SMA_down, ASO_up (rescue)
Thumpd1	0.0828853	0.639453	-0.00532579	FALSE		ASO_only_responsive	0.0828853	0.00532579	Q4: SMA_up, ASO_down (rescue)
Csnk1e	0.0828385	0.586331	0.0627789	FALSE		ASO_only_responsive	0.0828385	0.0627789	Q1: SMA_up, ASO_up
Rps7	0.0828013	0.674968	-0.0286222	FALSE		ASO_only_responsive	0.0828013	0.0286222	Q4: SMA_up, ASO_down (rescue)
Smpd3	0.0827532	0.634393	0.021996	FALSE		ASO_only_responsive	0.0827532	0.021996	Q1: SMA_up, ASO_up
Elavl3	-0.0824008	0.726504	0.137164	FALSE		ASO_only_responsive	0.0824008	0.137164	Q2: SMA_down, ASO_up (rescue)
Gab1	-0.0823174	0.791453	0.0384512	FALSE		ASO_only_responsive	0.0823174	0.0384512	Q2: SMA_down, ASO_up (rescue)
Larp4	0.0823035	0.594404	-0.103728	FALSE		ASO_only_responsive	0.0823035	0.103728	Q4: SMA_up, ASO_down (rescue)
Mtus2	0.0822988	0.771005	-0.146796	FALSE		ASO_only_responsive	0.0822988	0.146796	Q4: SMA_up, ASO_down (rescue)
Hsd17b8	0.0822916	0.543768	-0.0697861	FALSE		ASO_only_responsive	0.0822916	0.0697861	Q4: SMA_up, ASO_down (rescue)
Fbl	0.0822291	0.559496	0.050662	FALSE		ASO_only_responsive	0.0822291	0.050662	Q1: SMA_up, ASO_up
Palmd	-0.0821795	0.729003	-0.105737	FALSE		ASO_only_responsive	0.0821795	0.105737	Q3: SMA_down, ASO_down
Acad11	-0.0820088	0.710217	0.0423536	FALSE		ASO_only_responsive	0.0820088	0.0423536	Q2: SMA_down, ASO_up (rescue)
Pdcd4	0.0819788	0.554187	-0.0489888	FALSE		ASO_only_responsive	0.0819788	0.0489888	Q4: SMA_up, ASO_down (rescue)
Lmtk3	-0.0819511	0.686355	0.216638	FALSE		ASO_only_responsive	0.0819511	0.216638	Q2: SMA_down, ASO_up (rescue)
Ifitm3	-0.081775	0.864884	-0.0944343	FALSE		ASO_only_responsive	0.081775	0.0944343	Q3: SMA_down, ASO_down
Spr	-0.0814748	0.666245	0.0273728	FALSE		ASO_only_responsive	0.0814748	0.0273728	Q2: SMA_down, ASO_up (rescue)
Ago2	0.0813885	0.528722	0.0487618	FALSE		ASO_only_responsive	0.0813885	0.0487618	Q1: SMA_up, ASO_up
Supt5h	0.0813384	0.530169	-0.064785	FALSE		ASO_only_responsive	0.0813384	0.064785	Q4: SMA_up, ASO_down (rescue)
Ntrk2	-0.0813069	0.655602	0.173325	FALSE		ASO_only_responsive	0.0813069	0.173325	Q2: SMA_down, ASO_up (rescue)
Fhit	0.0812774	0.701822	-0.555851	FALSE		ASO_only_responsive	0.0812774	0.555851	Q4: SMA_up, ASO_down (rescue)
Aldh7a1	-0.0811758	0.640001	-0.0156231	FALSE		ASO_only_responsive	0.0811758	0.0156231	Q3: SMA_down, ASO_down
Eif3h	-0.0811644	0.753879	0.114848	FALSE		ASO_only_responsive	0.0811644	0.114848	Q2: SMA_down, ASO_up (rescue)
Prkra	0.0811539	0.710141	0.0465689	FALSE		ASO_only_responsive	0.0811539	0.0465689	Q1: SMA_up, ASO_up
Msh6	0.0810924	0.676566	0.0692501	FALSE		ASO_only_responsive	0.0810924	0.0692501	Q1: SMA_up, ASO_up
Psat1	-0.0810571	0.586731	-0.00765181	FALSE		ASO_only_responsive	0.0810571	0.00765181	Q3: SMA_down, ASO_down
Tubb2a	0.0810285	0.687428	0.0856152	FALSE		ASO_only_responsive	0.0810285	0.0856152	Q1: SMA_up, ASO_up
Snrpg	0.0809503	0.788289	-0.461393	FALSE		ASO_only_responsive	0.0809503	0.461393	Q4: SMA_up, ASO_down (rescue)
Sephs1	0.0808315	0.570178	-0.174235	FALSE		ASO_only_responsive	0.0808315	0.174235	Q4: SMA_up, ASO_down (rescue)
Hcfc1	0.0806198	0.504876	-0.0471435	FALSE		ASO_only_responsive	0.0806198	0.0471435	Q4: SMA_up, ASO_down (rescue)
Epb41l3	-0.0805736	0.621342	0.0108943	FALSE		ASO_only_responsive	0.0805736	0.0108943	Q2: SMA_down, ASO_up (rescue)
Cdh4	0.0805316	0.691121	0.0257745	FALSE		ASO_only_responsive	0.0805316	0.0257745	Q1: SMA_up, ASO_up
Caskin1	-0.0804648	0.543651	0.138577	FALSE		ASO_only_responsive	0.0804648	0.138577	Q2: SMA_down, ASO_up (rescue)
Tollip	0.08043	0.524233	-0.1036	FALSE		ASO_only_responsive	0.08043	0.1036	Q4: SMA_up, ASO_down (rescue)
Farsa	-0.0804067	0.688736	0.111156	FALSE		ASO_only_responsive	0.0804067	0.111156	Q2: SMA_down, ASO_up (rescue)
Hsp90ab1	-0.080277	0.726484	0.0864019	FALSE		ASO_only_responsive	0.080277	0.0864019	Q2: SMA_down, ASO_up (rescue)
Cdc37	-0.0801706	0.548815	0.0361323	FALSE		ASO_only_responsive	0.0801706	0.0361323	Q2: SMA_down, ASO_up (rescue)
Gpd1	0.0801554	0.902879	-0.352499	FALSE		ASO_only_responsive	0.0801554	0.352499	Q4: SMA_up, ASO_down (rescue)
Snu13	0.0801206	0.60298	-0.0612168	FALSE		ASO_only_responsive	0.0801206	0.0612168	Q4: SMA_up, ASO_down (rescue)
Mettl1	-0.08006	0.760782	-0.0429871	FALSE		ASO_only_responsive	0.08006	0.0429871	Q3: SMA_down, ASO_down
Gda	0.0799465	0.768468	-0.177794	FALSE		ASO_only_responsive	0.0799465	0.177794	Q4: SMA_up, ASO_down (rescue)
Mrps22	0.0799422	0.572478	-0.014183	FALSE		ASO_only_responsive	0.0799422	0.014183	Q4: SMA_up, ASO_down (rescue)
Gclm	-0.0799413	0.626775	0.00765562	FALSE		ASO_only_responsive	0.0799413	0.00765562	Q2: SMA_down, ASO_up (rescue)
Ddx47	0.079917	0.668013	0.250016	FALSE		ASO_only_responsive	0.079917	0.250016	Q1: SMA_up, ASO_up
Rwdd4	0.0797834	0.750098	-0.0243759	FALSE		ASO_only_responsive	0.0797834	0.0243759	Q4: SMA_up, ASO_down (rescue)
Eif4g1	-0.0796762	0.676746	0.00703287	FALSE		ASO_only_responsive	0.0796762	0.00703287	Q2: SMA_down, ASO_up (rescue)
Bap18	0.0796666	0.669284	0.0130463	FALSE		ASO_only_responsive	0.0796666	0.0130463	Q1: SMA_up, ASO_up
App	-0.0796218	0.823076	0.250715	FALSE		ASO_only_responsive	0.0796218	0.250715	Q2: SMA_down, ASO_up (rescue)
Vwa8	-0.079608	0.507059	0.0415454	FALSE		ASO_only_responsive	0.079608	0.0415454	Q2: SMA_down, ASO_up (rescue)
Rida	0.0795865	0.669133	-0.210988	FALSE		ASO_only_responsive	0.0795865	0.210988	Q4: SMA_up, ASO_down (rescue)
Ptpra	-0.0794353	0.665118	0.10692	FALSE		ASO_only_responsive	0.0794353	0.10692	Q2: SMA_down, ASO_up (rescue)
Bag6	-0.0794063	0.601216	0.0274444	FALSE		ASO_only_responsive	0.0794063	0.0274444	Q2: SMA_down, ASO_up (rescue)
Isyna1	0.0793581	0.853151	-0.301235	FALSE		ASO_only_responsive	0.0793581	0.301235	Q4: SMA_up, ASO_down (rescue)
Mark3	-0.0793271	0.938836	1.0787	FALSE		ASO_only_responsive	0.0793271	1.0787	Q2: SMA_down, ASO_up (rescue)
Lama4	-0.079268	0.878597	-0.41893	FALSE		ASO_only_responsive	0.079268	0.41893	Q3: SMA_down, ASO_down
Rps6kc1	0.0792532	0.741005	0.0991607	FALSE		ASO_only_responsive	0.0792532	0.0991607	Q1: SMA_up, ASO_up
Cbl	-0.0792379	0.610502	0.0426044	FALSE		ASO_only_responsive	0.0792379	0.0426044	Q2: SMA_down, ASO_up (rescue)
Ntm	-0.0789204	0.623797	0.101608	FALSE		ASO_only_responsive	0.0789204	0.101608	Q2: SMA_down, ASO_up (rescue)
Cnpy3	0.0789099	0.641274	-0.073997	FALSE		ASO_only_responsive	0.0789099	0.073997	Q4: SMA_up, ASO_down (rescue)
Fam114a2	0.0788689	0.60386	-0.00953436	FALSE		ASO_only_responsive	0.0788689	0.00953436	Q4: SMA_up, ASO_down (rescue)
Tmeff1	0.0787959	0.85423	0.210182	FALSE		ASO_only_responsive	0.0787959	0.210182	Q1: SMA_up, ASO_up
Agap3	0.0787807	0.627266	0.0122528	FALSE		ASO_only_responsive	0.0787807	0.0122528	Q1: SMA_up, ASO_up
Iah1	0.0787663	0.74776	-0.0999985	FALSE		ASO_only_responsive	0.0787663	0.0999985	Q4: SMA_up, ASO_down (rescue)
Phf24	0.0786986	0.615881	0.0405216	FALSE		ASO_only_responsive	0.0786986	0.0405216	Q1: SMA_up, ASO_up
Prrt2	-0.0784907	0.642483	0.140261	FALSE		ASO_only_responsive	0.0784907	0.140261	Q2: SMA_down, ASO_up (rescue)
Ctps1	-0.0782499	0.755005	0.149221	FALSE		ASO_only_responsive	0.0782499	0.149221	Q2: SMA_down, ASO_up (rescue)
Psmc6	0.0781999	0.656071	-0.0396099	FALSE		ASO_only_responsive	0.0781999	0.0396099	Q4: SMA_up, ASO_down (rescue)
Tuba8	0.0781922	0.771841	-0.064363	FALSE		ASO_only_responsive	0.0781922	0.064363	Q4: SMA_up, ASO_down (rescue)
Rala	-0.0781255	0.586914	0.108596	FALSE		ASO_only_responsive	0.0781255	0.108596	Q2: SMA_down, ASO_up (rescue)
Kazn	0.0780582	0.672866	-0.101733	FALSE		ASO_only_responsive	0.0780582	0.101733	Q4: SMA_up, ASO_down (rescue)
Scp2	0.0780029	0.552355	-0.183199	FALSE		ASO_only_responsive	0.0780029	0.183199	Q4: SMA_up, ASO_down (rescue)
Prpsap2	-0.0778751	0.550717	0.0774775	FALSE		ASO_only_responsive	0.0778751	0.0774775	Q2: SMA_down, ASO_up (rescue)
Brox	-0.0778589	0.650957	0.0910964	FALSE		ASO_only_responsive	0.0778589	0.0910964	Q2: SMA_down, ASO_up (rescue)
Babam1	0.0777197	0.571244	-0.0927205	FALSE		ASO_only_responsive	0.0777197	0.0927205	Q4: SMA_up, ASO_down (rescue)
Fam136a	0.0776315	0.693177	-0.0368032	FALSE		ASO_only_responsive	0.0776315	0.0368032	Q4: SMA_up, ASO_down (rescue)
Napg	0.077528	0.549067	-0.0836902	FALSE		ASO_only_responsive	0.077528	0.0836902	Q4: SMA_up, ASO_down (rescue)
Ggt7	0.0774693	0.667259	-0.0718355	FALSE		ASO_only_responsive	0.0774693	0.0718355	Q4: SMA_up, ASO_down (rescue)
Ppp1r11	0.0773463	0.656342	-0.0630817	FALSE		ASO_only_responsive	0.0773463	0.0630817	Q4: SMA_up, ASO_down (rescue)
Lsm12	0.0772943	0.568494	-0.00808668	FALSE		ASO_only_responsive	0.0772943	0.00808668	Q4: SMA_up, ASO_down (rescue)
Ptges3	0.077271	0.673227	-0.0362725	FALSE		ASO_only_responsive	0.077271	0.0362725	Q4: SMA_up, ASO_down (rescue)
Cux1	0.0772109	0.795743	0.181113	FALSE		ASO_only_responsive	0.0772109	0.181113	Q1: SMA_up, ASO_up
Macrod1	0.0771756	0.653202	-0.182069	FALSE		ASO_only_responsive	0.0771756	0.182069	Q4: SMA_up, ASO_down (rescue)
Gtf3c5	0.0771401	0.8888	0.241479	FALSE		ASO_only_responsive	0.0771401	0.241479	Q1: SMA_up, ASO_up
Rps23	-0.0770583	0.719305	0.117234	FALSE		ASO_only_responsive	0.0770583	0.117234	Q2: SMA_down, ASO_up (rescue)
Khdrbs1	0.0769939	0.65197	0.065208	FALSE		ASO_only_responsive	0.0769939	0.065208	Q1: SMA_up, ASO_up
Riox1	0.0769887	0.645893	0.271933	FALSE		ASO_only_responsive	0.0769887	0.271933	Q1: SMA_up, ASO_up
Wdr45b	0.0769677	0.683004	0.0512443	FALSE		ASO_only_responsive	0.0769677	0.0512443	Q1: SMA_up, ASO_up
Kifap3	-0.0769196	0.590656	0.157034	FALSE		ASO_only_responsive	0.0769196	0.157034	Q2: SMA_down, ASO_up (rescue)
Prmt7	0.0768585	0.728978	0.198979	FALSE		ASO_only_responsive	0.0768585	0.198979	Q1: SMA_up, ASO_up
Zfyve19	0.0768518	0.932823	0.598991	FALSE		ASO_only_responsive	0.0768518	0.598991	Q1: SMA_up, ASO_up
Nol3	-0.0768032	0.707378	-0.0632892	FALSE		ASO_only_responsive	0.0768032	0.0632892	Q3: SMA_down, ASO_down
Znf638	0.0768008	0.576583	0.129869	FALSE		ASO_only_responsive	0.0768008	0.129869	Q1: SMA_up, ASO_up
Metap1	0.0767326	0.667379	0.0442405	FALSE		ASO_only_responsive	0.0767326	0.0442405	Q1: SMA_up, ASO_up
Rimoc1	-0.0767283	0.603078	0.111505	FALSE		ASO_only_responsive	0.0767283	0.111505	Q2: SMA_down, ASO_up (rescue)
Septin7	-0.076715	0.648785	0.0368605	FALSE		ASO_only_responsive	0.076715	0.0368605	Q2: SMA_down, ASO_up (rescue)
Atg9a	-0.0766907	0.586005	0.0717349	FALSE		ASO_only_responsive	0.0766907	0.0717349	Q2: SMA_down, ASO_up (rescue)
Bax	-0.0766554	0.710276	-0.046114	FALSE		ASO_only_responsive	0.0766554	0.046114	Q3: SMA_down, ASO_down
Flot2	-0.0766158	0.567355	0.0583625	FALSE		ASO_only_responsive	0.0766158	0.0583625	Q2: SMA_down, ASO_up (rescue)
Rdx	0.0765624	0.728546	-0.0892196	FALSE		ASO_only_responsive	0.0765624	0.0892196	Q4: SMA_up, ASO_down (rescue)
Timm13	-0.0764842	0.694088	0.0691829	FALSE		ASO_only_responsive	0.0764842	0.0691829	Q2: SMA_down, ASO_up (rescue)
Necap1	0.076458	0.669012	-0.0321479	FALSE		ASO_only_responsive	0.076458	0.0321479	Q4: SMA_up, ASO_down (rescue)
Cntnap2	-0.076252	0.494141	0.0811391	FALSE		ASO_only_responsive	0.076252	0.0811391	Q2: SMA_down, ASO_up (rescue)
Abce1	-0.0762453	0.603046	0.239218	FALSE		ASO_only_responsive	0.0762453	0.239218	Q2: SMA_down, ASO_up (rescue)
Ggps1	-0.0761762	0.755649	0.109251	FALSE		ASO_only_responsive	0.0761762	0.109251	Q2: SMA_down, ASO_up (rescue)
Sptb	-0.0761561	0.854231	-0.640596	FALSE		ASO_only_responsive	0.0761561	0.640596	Q3: SMA_down, ASO_down
Astn1	-0.0761218	0.686667	0.173577	FALSE		ASO_only_responsive	0.0761218	0.173577	Q2: SMA_down, ASO_up (rescue)
Eno1	0.0761166	0.64239	-0.0525646	FALSE		ASO_only_responsive	0.0761166	0.0525646	Q4: SMA_up, ASO_down (rescue)
Eef1e1	-0.0760837	0.591143	0.111439	FALSE		ASO_only_responsive	0.0760837	0.111439	Q2: SMA_down, ASO_up (rescue)
Lman1	-0.0760765	0.690523	0.0821643	FALSE		ASO_only_responsive	0.0760765	0.0821643	Q2: SMA_down, ASO_up (rescue)
Tprg1l	-0.076015	0.846832	0.0310583	FALSE		ASO_only_responsive	0.076015	0.0310583	Q2: SMA_down, ASO_up (rescue)
Cops8	0.0756478	0.548827	-0.0386758	FALSE		ASO_only_responsive	0.0756478	0.0386758	Q4: SMA_up, ASO_down (rescue)
Tars2	-0.0755816	0.639122	0.096756	FALSE		ASO_only_responsive	0.0755816	0.096756	Q2: SMA_down, ASO_up (rescue)
Mrps31	-0.0755529	0.742604	0.0430822	FALSE		ASO_only_responsive	0.0755529	0.0430822	Q2: SMA_down, ASO_up (rescue)
Rnf2	0.0754876	0.805919	0.162879	FALSE		ASO_only_responsive	0.0754876	0.162879	Q1: SMA_up, ASO_up
Cct7	-0.0754533	0.735995	0.158503	FALSE		ASO_only_responsive	0.0754533	0.158503	Q2: SMA_down, ASO_up (rescue)
Hsd17b10	-0.075377	0.707603	0.0613775	FALSE		ASO_only_responsive	0.075377	0.0613775	Q2: SMA_down, ASO_up (rescue)
Ngef	-0.0753093	0.677129	0.0825782	FALSE		ASO_only_responsive	0.0753093	0.0825782	Q2: SMA_down, ASO_up (rescue)
Nif3l1	-0.0752878	0.771746	0.0891881	FALSE		ASO_only_responsive	0.0752878	0.0891881	Q2: SMA_down, ASO_up (rescue)
Crat	0.0752144	0.79786	-0.164686	FALSE		ASO_only_responsive	0.0752144	0.164686	Q4: SMA_up, ASO_down (rescue)
Tln1	-0.0751252	0.762824	-0.107223	FALSE		ASO_only_responsive	0.0751252	0.107223	Q3: SMA_down, ASO_down
Ide	-0.0750022	0.754027	0.203094	FALSE		ASO_only_responsive	0.0750022	0.203094	Q2: SMA_down, ASO_up (rescue)
Agfg1	0.0749488	0.688666	-0.0432968	FALSE		ASO_only_responsive	0.0749488	0.0432968	Q4: SMA_up, ASO_down (rescue)
Ncald	-0.0749054	0.670694	0.152774	FALSE		ASO_only_responsive	0.0749054	0.152774	Q2: SMA_down, ASO_up (rescue)
Kctd3	0.074729	0.801767	0.0385118	FALSE		ASO_only_responsive	0.074729	0.0385118	Q1: SMA_up, ASO_up
Ttr	0.0746965	0.879025	-0.0323582	FALSE		ASO_only_responsive	0.0746965	0.0323582	Q4: SMA_up, ASO_down (rescue)
Arhgap23	-0.0746322	0.618356	0.0699191	FALSE		ASO_only_responsive	0.0746322	0.0699191	Q2: SMA_down, ASO_up (rescue)
Pdpk1	-0.0744257	0.748035	0.0780044	FALSE		ASO_only_responsive	0.0744257	0.0780044	Q2: SMA_down, ASO_up (rescue)
Gnao1	-0.0743442	0.667905	0.171231	FALSE		ASO_only_responsive	0.0743442	0.171231	Q2: SMA_down, ASO_up (rescue)
Ppp3cc	-0.074327	0.82734	-0.0597539	FALSE		ASO_only_responsive	0.074327	0.0597539	Q3: SMA_down, ASO_down
Fhl1	0.0743003	0.749543	-0.202464	FALSE		ASO_only_responsive	0.0743003	0.202464	Q4: SMA_up, ASO_down (rescue)
Polr2h	-0.0742931	0.925222	-0.834517	FALSE		ASO_only_responsive	0.0742931	0.834517	Q3: SMA_down, ASO_down
Pdia4	0.0739202	0.610995	-0.0458736	FALSE		ASO_only_responsive	0.0739202	0.0458736	Q4: SMA_up, ASO_down (rescue)
Ccdc124	0.0738525	0.725536	0.00644541	FALSE		ASO_only_responsive	0.0738525	0.00644541	Q1: SMA_up, ASO_up
Dlg1	-0.0737748	0.694842	-0.0992122	FALSE		ASO_only_responsive	0.0737748	0.0992122	Q3: SMA_down, ASO_down
Frmd4a	-0.0737271	0.591837	0.222693	FALSE		ASO_only_responsive	0.0737271	0.222693	Q2: SMA_down, ASO_up (rescue)
Ptprz1	0.0737262	0.673061	0.0934725	FALSE		ASO_only_responsive	0.0737262	0.0934725	Q1: SMA_up, ASO_up
Pmpca	-0.0736685	0.602855	0.0747471	FALSE		ASO_only_responsive	0.0736685	0.0747471	Q2: SMA_down, ASO_up (rescue)
Map1a	-0.0734577	0.604428	0.0900722	FALSE		ASO_only_responsive	0.0734577	0.0900722	Q2: SMA_down, ASO_up (rescue)
Sri	-0.0732994	0.737476	-0.0442319	FALSE		ASO_only_responsive	0.0732994	0.0442319	Q3: SMA_down, ASO_down
Lsm6	0.0732436	0.693963	-0.0499797	FALSE		ASO_only_responsive	0.0732436	0.0499797	Q4: SMA_up, ASO_down (rescue)
Trappc3	0.0732265	0.715933	-0.130337	FALSE		ASO_only_responsive	0.0732265	0.130337	Q4: SMA_up, ASO_down (rescue)
Hsbp1	0.0731611	0.688549	-0.0505991	FALSE		ASO_only_responsive	0.0731611	0.0505991	Q4: SMA_up, ASO_down (rescue)
Usp14	0.0730076	0.506962	0.00597095	FALSE		ASO_only_responsive	0.0730076	0.00597095	Q1: SMA_up, ASO_up
Niban2	-0.0729632	0.700056	0.0116963	FALSE		ASO_only_responsive	0.0729632	0.0116963	Q2: SMA_down, ASO_up (rescue)
Srgap2	0.0729332	0.637009	0.058403	FALSE		ASO_only_responsive	0.0729332	0.058403	Q1: SMA_up, ASO_up
Cdc42ep4	0.0729027	0.656214	-0.108264	FALSE		ASO_only_responsive	0.0729027	0.108264	Q4: SMA_up, ASO_down (rescue)
Lingo1	0.0728583	0.622155	0.151006	FALSE		ASO_only_responsive	0.0728583	0.151006	Q1: SMA_up, ASO_up
Larp7	0.0728555	0.752507	-0.0244684	FALSE		ASO_only_responsive	0.0728555	0.0244684	Q4: SMA_up, ASO_down (rescue)
Grik3	-0.0728393	0.588504	0.270175	FALSE		ASO_only_responsive	0.0728393	0.270175	Q2: SMA_down, ASO_up (rescue)
Urod	-0.0728059	0.575004	0.112902	FALSE		ASO_only_responsive	0.0728059	0.112902	Q2: SMA_down, ASO_up (rescue)
Ccdc25	-0.0727587	0.771824	-0.0356164	FALSE		ASO_only_responsive	0.0727587	0.0356164	Q3: SMA_down, ASO_down
Nudt2	0.0726914	0.698367	-0.0952373	FALSE		ASO_only_responsive	0.0726914	0.0952373	Q4: SMA_up, ASO_down (rescue)
Septin10	0.0726852	0.774875	-0.265518	FALSE		ASO_only_responsive	0.0726852	0.265518	Q4: SMA_up, ASO_down (rescue)
Apeh	0.0726767	0.652773	-0.0314922	FALSE		ASO_only_responsive	0.0726767	0.0314922	Q4: SMA_up, ASO_down (rescue)
Elavl1	-0.0724778	0.708297	0.136245	FALSE		ASO_only_responsive	0.0724778	0.136245	Q2: SMA_down, ASO_up (rescue)
Washc3	0.0724239	0.690139	-0.130847	FALSE		ASO_only_responsive	0.0724239	0.130847	Q4: SMA_up, ASO_down (rescue)
Lin7a	0.0724068	0.669428	-0.0555296	FALSE		ASO_only_responsive	0.0724068	0.0555296	Q4: SMA_up, ASO_down (rescue)
Atp5po	-0.0723414	0.747858	0.0703783	FALSE		ASO_only_responsive	0.0723414	0.0703783	Q2: SMA_down, ASO_up (rescue)
Plppr1	-0.0721793	0.688657	0.139812	FALSE		ASO_only_responsive	0.0721793	0.139812	Q2: SMA_down, ASO_up (rescue)
Psma7	0.0721221	0.726974	0.058578	FALSE		ASO_only_responsive	0.0721221	0.058578	Q1: SMA_up, ASO_up
Gdi2	-0.0721116	0.782426	0.0808554	FALSE		ASO_only_responsive	0.0721116	0.0808554	Q2: SMA_down, ASO_up (rescue)
Eif5b	-0.0721006	0.56554	0.0221281	FALSE		ASO_only_responsive	0.0721006	0.0221281	Q2: SMA_down, ASO_up (rescue)
Timm10b	0.0720816	0.618325	-0.087997	FALSE		ASO_only_responsive	0.0720816	0.087997	Q4: SMA_up, ASO_down (rescue)
Pelo	-0.072072	0.888441	0.277234	FALSE		ASO_only_responsive	0.072072	0.277234	Q2: SMA_down, ASO_up (rescue)
Eif2s1	0.0719728	0.525801	-0.0518794	FALSE		ASO_only_responsive	0.0719728	0.0518794	Q4: SMA_up, ASO_down (rescue)
Smu1	0.0718379	0.680875	-0.0289502	FALSE		ASO_only_responsive	0.0718379	0.0289502	Q4: SMA_up, ASO_down (rescue)
Ahcy	0.0717845	0.704455	-0.0418067	FALSE		ASO_only_responsive	0.0717845	0.0418067	Q4: SMA_up, ASO_down (rescue)
Supt16h	-0.0716877	0.788442	0.0890594	FALSE		ASO_only_responsive	0.0716877	0.0890594	Q2: SMA_down, ASO_up (rescue)
Rpl22	0.071466	0.71182	-0.0888925	FALSE		ASO_only_responsive	0.071466	0.0888925	Q4: SMA_up, ASO_down (rescue)
Cda	-0.0714331	0.615887	-0.087646	FALSE		ASO_only_responsive	0.0714331	0.087646	Q3: SMA_down, ASO_down
Dnajc3	-0.0713859	0.613893	0.0186982	FALSE		ASO_only_responsive	0.0713859	0.0186982	Q2: SMA_down, ASO_up (rescue)
Ptn	-0.071373	0.771579	0.261092	FALSE		ASO_only_responsive	0.071373	0.261092	Q2: SMA_down, ASO_up (rescue)
Hbs1l	0.0713048	0.670844	0.120083	FALSE		ASO_only_responsive	0.0713048	0.120083	Q1: SMA_up, ASO_up
Csrp1	0.0712519	0.732437	-0.0451856	FALSE		ASO_only_responsive	0.0712519	0.0451856	Q4: SMA_up, ASO_down (rescue)
Cask	-0.0710821	0.725282	0.161545	FALSE		ASO_only_responsive	0.0710821	0.161545	Q2: SMA_down, ASO_up (rescue)
Akap5	0.071003	0.683149	0.079834	FALSE		ASO_only_responsive	0.071003	0.079834	Q1: SMA_up, ASO_up
Myl6b	0.0709324	0.758347	-0.0156355	FALSE		ASO_only_responsive	0.0709324	0.0156355	Q4: SMA_up, ASO_down (rescue)
Uvrag	0.0709193	0.901993	-0.410471	FALSE		ASO_only_responsive	0.0709193	0.410471	Q4: SMA_up, ASO_down (rescue)
Ago1	0.0708718	0.710361	-0.0245919	FALSE		ASO_only_responsive	0.0708718	0.0245919	Q4: SMA_up, ASO_down (rescue)
Ccdc85c	0.0708385	0.846706	-0.191974	FALSE		ASO_only_responsive	0.0708385	0.191974	Q4: SMA_up, ASO_down (rescue)
Clns1a	0.0707994	0.963686	0.810376	FALSE		ASO_only_responsive	0.0707994	0.810376	Q1: SMA_up, ASO_up
Cacna2d2	-0.0707364	0.673154	0.126222	FALSE		ASO_only_responsive	0.0707364	0.126222	Q2: SMA_down, ASO_up (rescue)
Nup35	0.0707154	0.728479	-0.0685368	FALSE		ASO_only_responsive	0.0707154	0.0685368	Q4: SMA_up, ASO_down (rescue)
Ssbp1	-0.0707045	0.914481	-0.495603	FALSE		ASO_only_responsive	0.0707045	0.495603	Q3: SMA_down, ASO_down
Eif3f	0.0705819	0.736194	-0.00898504	FALSE		ASO_only_responsive	0.0705819	0.00898504	Q4: SMA_up, ASO_down (rescue)
Thnsl1	-0.0705576	0.772129	0.162437	FALSE		ASO_only_responsive	0.0705576	0.162437	Q2: SMA_down, ASO_up (rescue)
Igsf21	-0.070477	0.675757	0.0720911	FALSE		ASO_only_responsive	0.070477	0.0720911	Q2: SMA_down, ASO_up (rescue)
D3Ertd751e	-0.0704207	0.753521	-0.00362873	FALSE		ASO_only_responsive	0.0704207	0.00362873	Q3: SMA_down, ASO_down
Osbpl9	-0.070334	0.690915	0.0421805	FALSE		ASO_only_responsive	0.070334	0.0421805	Q2: SMA_down, ASO_up (rescue)
Naa35	-0.070322	0.610935	0.147658	FALSE		ASO_only_responsive	0.070322	0.147658	Q2: SMA_down, ASO_up (rescue)
Psmc5	0.0702715	0.59534	-0.0696006	FALSE		ASO_only_responsive	0.0702715	0.0696006	Q4: SMA_up, ASO_down (rescue)
Cdc37l1	-0.0701103	0.681008	-0.0269742	FALSE		ASO_only_responsive	0.0701103	0.0269742	Q3: SMA_down, ASO_down
Nmt1	0.0700889	0.669289	-0.00252819	FALSE		ASO_only_responsive	0.0700889	0.00252819	Q4: SMA_up, ASO_down (rescue)
Oxct1	-0.0700879	0.72633	0.109773	FALSE		ASO_only_responsive	0.0700879	0.109773	Q2: SMA_down, ASO_up (rescue)
Chordc1	0.0700622	0.703195	-0.23753	FALSE		ASO_only_responsive	0.0700622	0.23753	Q4: SMA_up, ASO_down (rescue)
Tecpr1	-0.069922	0.773596	0.147685	FALSE		ASO_only_responsive	0.069922	0.147685	Q2: SMA_down, ASO_up (rescue)
Cstf3	-0.0698519	0.639485	-0.0372481	FALSE		ASO_only_responsive	0.0698519	0.0372481	Q3: SMA_down, ASO_down
Atn1	0.0697975	0.900228	0.219077	FALSE		ASO_only_responsive	0.0697975	0.219077	Q1: SMA_up, ASO_up
Rps15a	-0.0697832	0.824003	0.1698	FALSE		ASO_only_responsive	0.0697832	0.1698	Q2: SMA_down, ASO_up (rescue)
Raver1	0.0697675	0.671019	-0.0106349	FALSE		ASO_only_responsive	0.0697675	0.0106349	Q4: SMA_up, ASO_down (rescue)
Ctbp2	0.0697498	0.649172	-0.0640411	FALSE		ASO_only_responsive	0.0697498	0.0640411	Q4: SMA_up, ASO_down (rescue)
Tcaf2	-0.0694466	0.88146	0.11248	FALSE		ASO_only_responsive	0.0694466	0.11248	Q2: SMA_down, ASO_up (rescue)
Mapk9	-0.0694027	0.741181	0.192516	FALSE		ASO_only_responsive	0.0694027	0.192516	Q2: SMA_down, ASO_up (rescue)
Mocs3	0.0693674	0.724443	0.0794878	FALSE		ASO_only_responsive	0.0693674	0.0794878	Q1: SMA_up, ASO_up
Bzw2	0.0693216	0.757806	0.0476036	FALSE		ASO_only_responsive	0.0693216	0.0476036	Q1: SMA_up, ASO_up
Ahdc1	0.0692925	0.749708	0.0900731	FALSE		ASO_only_responsive	0.0692925	0.0900731	Q1: SMA_up, ASO_up
Entpd3	-0.0692737	0.937251	-0.26255	FALSE		ASO_only_responsive	0.0692737	0.26255	Q3: SMA_down, ASO_down
Prrc2c	0.0691071	0.552543	0.0151582	FALSE		ASO_only_responsive	0.0691071	0.0151582	Q1: SMA_up, ASO_up
Adgrg1	-0.0690551	0.689059	0.063942	FALSE		ASO_only_responsive	0.0690551	0.063942	Q2: SMA_down, ASO_up (rescue)
Aifm1	-0.0689387	0.726068	-0.207298	FALSE		ASO_only_responsive	0.0689387	0.207298	Q3: SMA_down, ASO_down
Prkci	-0.0689049	0.799838	0.159536	FALSE		ASO_only_responsive	0.0689049	0.159536	Q2: SMA_down, ASO_up (rescue)
Smarcb1	0.0688095	0.666018	0.0255375	FALSE		ASO_only_responsive	0.0688095	0.0255375	Q1: SMA_up, ASO_up
Rab23	0.068748	0.701714	-0.00108528	FALSE		ASO_only_responsive	0.068748	0.00108528	Q4: SMA_up, ASO_down (rescue)
Lxn	-0.0687318	0.747766	0.0230012	FALSE		ASO_only_responsive	0.0687318	0.0230012	Q2: SMA_down, ASO_up (rescue)
Chmp6	0.0687304	0.809698	-0.0149741	FALSE		ASO_only_responsive	0.0687304	0.0149741	Q4: SMA_up, ASO_down (rescue)
Ncoa7	-0.0685887	0.64473	-0.0957866	FALSE		ASO_only_responsive	0.0685887	0.0957866	Q3: SMA_down, ASO_down
Rad23a	0.0684891	0.721007	-0.0116305	FALSE		ASO_only_responsive	0.0684891	0.0116305	Q4: SMA_up, ASO_down (rescue)
Usp11	0.0684519	0.676681	0.0119858	FALSE		ASO_only_responsive	0.0684519	0.0119858	Q1: SMA_up, ASO_up
Idh2	0.0684304	0.571293	-0.060286	FALSE		ASO_only_responsive	0.0684304	0.060286	Q4: SMA_up, ASO_down (rescue)
Gphn	0.0684295	0.621309	-0.0370307	FALSE		ASO_only_responsive	0.0684295	0.0370307	Q4: SMA_up, ASO_down (rescue)
Gfer	-0.0683994	0.705693	-0.112153	FALSE		ASO_only_responsive	0.0683994	0.112153	Q3: SMA_down, ASO_down
Lypla1	-0.068172	0.728473	0.0252523	FALSE		ASO_only_responsive	0.068172	0.0252523	Q2: SMA_down, ASO_up (rescue)
Smpd2	0.0679679	0.924709	-0.353209	FALSE		ASO_only_responsive	0.0679679	0.353209	Q4: SMA_up, ASO_down (rescue)
Ndufv3	0.0678792	0.830809	-0.347703	FALSE		ASO_only_responsive	0.0678792	0.347703	Q4: SMA_up, ASO_down (rescue)
Dnajc7	0.0677743	0.751469	0.000236511	FALSE		ASO_only_responsive	0.0677743	0.000236511	Q1: SMA_up, ASO_up
Clint1	-0.0677094	0.807222	0.247373	FALSE		ASO_only_responsive	0.0677094	0.247373	Q2: SMA_down, ASO_up (rescue)
Alk	0.0673676	0.703258	0.171538	FALSE		ASO_only_responsive	0.0673676	0.171538	Q1: SMA_up, ASO_up
Sez6l2	-0.0673304	0.781108	0.178401	FALSE		ASO_only_responsive	0.0673304	0.178401	Q2: SMA_down, ASO_up (rescue)
Ndufaf5	-0.0672574	0.744362	0.00846815	FALSE		ASO_only_responsive	0.0672574	0.00846815	Q2: SMA_down, ASO_up (rescue)
Snapin	0.0670223	0.832084	-0.283003	FALSE		ASO_only_responsive	0.0670223	0.283003	Q4: SMA_up, ASO_down (rescue)
Aars1	0.0668435	0.618304	0.0359654	FALSE		ASO_only_responsive	0.0668435	0.0359654	Q1: SMA_up, ASO_up
Mrpl50	0.0668192	0.690244	-0.0239358	FALSE		ASO_only_responsive	0.0668192	0.0239358	Q4: SMA_up, ASO_down (rescue)
Shank2	0.0667653	0.729227	0.0173917	FALSE		ASO_only_responsive	0.0667653	0.0173917	Q1: SMA_up, ASO_up
Adgrl2	0.0664763	0.666357	0.0220551	FALSE		ASO_only_responsive	0.0664763	0.0220551	Q1: SMA_up, ASO_up
Pcnp	0.0664687	0.653118	-0.0900187	FALSE		ASO_only_responsive	0.0664687	0.0900187	Q4: SMA_up, ASO_down (rescue)
Ranbp2	-0.0663905	0.738126	0.000423431	FALSE		ASO_only_responsive	0.0663905	0.000423431	Q2: SMA_down, ASO_up (rescue)
Psme2	0.0662961	0.834922	0.0720468	FALSE		ASO_only_responsive	0.0662961	0.0720468	Q1: SMA_up, ASO_up
Fkbp1b	0.0662942	0.703106	0.131062	FALSE		ASO_only_responsive	0.0662942	0.131062	Q1: SMA_up, ASO_up
Bod1l	0.0661464	0.771934	0.0544329	FALSE		ASO_only_responsive	0.0661464	0.0544329	Q1: SMA_up, ASO_up
Ptgr2	-0.0660558	0.701666	-0.118559	FALSE		ASO_only_responsive	0.0660558	0.118559	Q3: SMA_down, ASO_down
Atp5pf	-0.0658374	0.783712	-0.254497	FALSE		ASO_only_responsive	0.0658374	0.254497	Q3: SMA_down, ASO_down
Nkrf	-0.0658216	0.655514	-0.00857067	FALSE		ASO_only_responsive	0.0658216	0.00857067	Q3: SMA_down, ASO_down
Mecp2	0.0656457	0.832455	0.169011	FALSE		ASO_only_responsive	0.0656457	0.169011	Q1: SMA_up, ASO_up
Add3	0.0656037	0.751993	0.0314002	FALSE		ASO_only_responsive	0.0656037	0.0314002	Q1: SMA_up, ASO_up
Tcp11l1	0.0654845	0.734011	0.0627155	FALSE		ASO_only_responsive	0.0654845	0.0627155	Q1: SMA_up, ASO_up
Magee1	0.0654283	0.666318	0.0430155	FALSE		ASO_only_responsive	0.0654283	0.0430155	Q1: SMA_up, ASO_up
Lage3	0.0653906	0.67623	0.0665011	FALSE		ASO_only_responsive	0.0653906	0.0665011	Q1: SMA_up, ASO_up
Ccar2	0.0652432	0.67162	0.0351052	FALSE		ASO_only_responsive	0.0652432	0.0351052	Q1: SMA_up, ASO_up
Psd	0.0652032	0.879104	0.319181	FALSE		ASO_only_responsive	0.0652032	0.319181	Q1: SMA_up, ASO_up
Pold2	0.0650468	0.763025	-0.142805	FALSE		ASO_only_responsive	0.0650468	0.142805	Q4: SMA_up, ASO_down (rescue)
Dab2	0.064671	0.868035	-0.553802	FALSE		ASO_only_responsive	0.064671	0.553802	Q4: SMA_up, ASO_down (rescue)
Shmt2	-0.0645823	0.702469	0.0817447	FALSE		ASO_only_responsive	0.0645823	0.0817447	Q2: SMA_down, ASO_up (rescue)
Rbsn	0.0644369	0.6461	-0.0165796	FALSE		ASO_only_responsive	0.0644369	0.0165796	Q4: SMA_up, ASO_down (rescue)
Rpl13	-0.064374	0.746057	0.14453	FALSE		ASO_only_responsive	0.064374	0.14453	Q2: SMA_down, ASO_up (rescue)
Blvra	-0.0641561	0.688683	0.0776196	FALSE		ASO_only_responsive	0.0641561	0.0776196	Q2: SMA_down, ASO_up (rescue)
Cox6a1	-0.0641208	0.816317	-0.0826626	FALSE		ASO_only_responsive	0.0641208	0.0826626	Q3: SMA_down, ASO_down
Lman2	-0.0640287	0.83491	-0.135596	FALSE		ASO_only_responsive	0.0640287	0.135596	Q3: SMA_down, ASO_down
Pofut2	0.0639639	0.755803	-0.252516	FALSE		ASO_only_responsive	0.0639639	0.252516	Q4: SMA_up, ASO_down (rescue)
Cnbp	0.0638747	0.842605	-0.12076	FALSE		ASO_only_responsive	0.0638747	0.12076	Q4: SMA_up, ASO_down (rescue)
Chchd6	-0.0637293	0.683257	0.0404263	FALSE		ASO_only_responsive	0.0637293	0.0404263	Q2: SMA_down, ASO_up (rescue)
Pygl	-0.0637183	0.842382	0.457681	FALSE		ASO_only_responsive	0.0637183	0.457681	Q2: SMA_down, ASO_up (rescue)
Api5	-0.0635467	0.695473	-0.033021	FALSE		ASO_only_responsive	0.0635467	0.033021	Q3: SMA_down, ASO_down
Kiaa0319l	0.0635266	0.816382	-0.138153	FALSE		ASO_only_responsive	0.0635266	0.138153	Q4: SMA_up, ASO_down (rescue)
Gclc	-0.0634971	0.661894	-0.0291467	FALSE		ASO_only_responsive	0.0634971	0.0291467	Q3: SMA_down, ASO_down
Thoc6	0.0634327	0.852533	-0.727747	FALSE		ASO_only_responsive	0.0634327	0.727747	Q4: SMA_up, ASO_down (rescue)
Kif5a	0.0634294	0.610872	0.0908122	FALSE		ASO_only_responsive	0.0634294	0.0908122	Q1: SMA_up, ASO_up
Emc8	-0.0633998	0.736251	-0.0713954	FALSE		ASO_only_responsive	0.0633998	0.0713954	Q3: SMA_down, ASO_down
Tbc1d13	-0.0632968	0.746301	-0.0640397	FALSE		ASO_only_responsive	0.0632968	0.0640397	Q3: SMA_down, ASO_down
Lamb2	0.0631905	0.840556	-0.468905	FALSE		ASO_only_responsive	0.0631905	0.468905	Q4: SMA_up, ASO_down (rescue)
Pcbp3	-0.0631781	0.676618	0.0805464	FALSE		ASO_only_responsive	0.0631781	0.0805464	Q2: SMA_down, ASO_up (rescue)
Dnajc2	-0.0631557	0.752669	-0.0654287	FALSE		ASO_only_responsive	0.0631557	0.0654287	Q3: SMA_down, ASO_down
Gatd1	0.0631371	0.709249	0.0899734	FALSE		ASO_only_responsive	0.0631371	0.0899734	Q1: SMA_up, ASO_up
Acp1	0.0631127	0.688259	-0.0257473	FALSE		ASO_only_responsive	0.0631127	0.0257473	Q4: SMA_up, ASO_down (rescue)
Tial1	0.0631037	0.786322	-0.0517292	FALSE		ASO_only_responsive	0.0631037	0.0517292	Q4: SMA_up, ASO_down (rescue)
Chp1	-0.0630193	0.889908	-0.338034	FALSE		ASO_only_responsive	0.0630193	0.338034	Q3: SMA_down, ASO_down
Dkc1	-0.0629826	0.822994	-0.0255532	FALSE		ASO_only_responsive	0.0629826	0.0255532	Q3: SMA_down, ASO_down
Ctu2	-0.0629745	0.707534	0.0676408	FALSE		ASO_only_responsive	0.0629745	0.0676408	Q2: SMA_down, ASO_up (rescue)
Ace	0.0628977	0.713023	0.0521197	FALSE		ASO_only_responsive	0.0628977	0.0521197	Q1: SMA_up, ASO_up
Atp5f1b	0.0628366	0.728954	-0.131765	FALSE		ASO_only_responsive	0.0628366	0.131765	Q4: SMA_up, ASO_down (rescue)
Hypk	0.0628138	0.745818	-0.172	FALSE		ASO_only_responsive	0.0628138	0.172	Q4: SMA_up, ASO_down (rescue)
Fntb	-0.0627623	0.747962	-0.175715	FALSE		ASO_only_responsive	0.0627623	0.175715	Q3: SMA_down, ASO_down
Flnb	0.0627446	0.873381	-0.304662	FALSE		ASO_only_responsive	0.0627446	0.304662	Q4: SMA_up, ASO_down (rescue)
Ift22	0.0627041	0.781325	-0.0252991	FALSE		ASO_only_responsive	0.0627041	0.0252991	Q4: SMA_up, ASO_down (rescue)
Trmt5	0.0626316	0.805908	0.0430584	FALSE		ASO_only_responsive	0.0626316	0.0430584	Q1: SMA_up, ASO_up
Psmd5	-0.0625296	0.593371	0.0575089	FALSE		ASO_only_responsive	0.0625296	0.0575089	Q2: SMA_down, ASO_up (rescue)
Dnaja1	0.0624437	0.826878	-0.198678	FALSE		ASO_only_responsive	0.0624437	0.198678	Q4: SMA_up, ASO_down (rescue)
Psmg1	0.0624228	0.755886	0.0705056	FALSE		ASO_only_responsive	0.0624228	0.0705056	Q1: SMA_up, ASO_up
Pcbp1	0.0624037	0.712809	-0.0400181	FALSE		ASO_only_responsive	0.0624037	0.0400181	Q4: SMA_up, ASO_down (rescue)
Atrx	0.0623636	0.75877	-0.0437322	FALSE		ASO_only_responsive	0.0623636	0.0437322	Q4: SMA_up, ASO_down (rescue)
Ak3	-0.062088	0.726775	-0.0773735	FALSE		ASO_only_responsive	0.062088	0.0773735	Q3: SMA_down, ASO_down
Arfgap2	-0.0620832	0.682569	-0.0267968	FALSE		ASO_only_responsive	0.0620832	0.0267968	Q3: SMA_down, ASO_down
Prrt4	0.0620232	0.804013	0.0629005	FALSE		ASO_only_responsive	0.0620232	0.0629005	Q1: SMA_up, ASO_up
Abi1	0.0619869	0.753594	0.0712042	FALSE		ASO_only_responsive	0.0619869	0.0712042	Q1: SMA_up, ASO_up
G3bp1	0.0618405	0.681312	-0.0551114	FALSE		ASO_only_responsive	0.0618405	0.0551114	Q4: SMA_up, ASO_down (rescue)
Cpt2	0.0618157	0.853973	-0.0963368	FALSE		ASO_only_responsive	0.0618157	0.0963368	Q4: SMA_up, ASO_down (rescue)
U2af1	0.0617843	0.730507	-0.0274014	FALSE		ASO_only_responsive	0.0617843	0.0274014	Q4: SMA_up, ASO_down (rescue)
Commd9	-0.0615606	0.796185	0.122972	FALSE		ASO_only_responsive	0.0615606	0.122972	Q2: SMA_down, ASO_up (rescue)
Atp6v1b2	0.0615525	0.686086	-0.0126753	FALSE		ASO_only_responsive	0.0615525	0.0126753	Q4: SMA_up, ASO_down (rescue)
Mpp2	0.0614796	0.688531	-0.0881495	FALSE		ASO_only_responsive	0.0614796	0.0881495	Q4: SMA_up, ASO_down (rescue)
Map7d2	-0.0614667	0.682679	0.0732794	FALSE		ASO_only_responsive	0.0614667	0.0732794	Q2: SMA_down, ASO_up (rescue)
Ppme1	-0.0613384	0.726575	0.118622	FALSE		ASO_only_responsive	0.0613384	0.118622	Q2: SMA_down, ASO_up (rescue)
Tmub1	-0.0613365	0.71144	-0.110996	FALSE		ASO_only_responsive	0.0613365	0.110996	Q3: SMA_down, ASO_down
Tkfc	0.0611382	0.785386	-0.0183663	FALSE		ASO_only_responsive	0.0611382	0.0183663	Q4: SMA_up, ASO_down (rescue)
Wdr6	-0.0610971	0.852067	0.202488	FALSE		ASO_only_responsive	0.0610971	0.202488	Q2: SMA_down, ASO_up (rescue)
Ptprs	-0.0609541	0.685566	0.165256	FALSE		ASO_only_responsive	0.0609541	0.165256	Q2: SMA_down, ASO_up (rescue)
Dzank1	-0.0608869	0.737441	0.112186	FALSE		ASO_only_responsive	0.0608869	0.112186	Q2: SMA_down, ASO_up (rescue)
Gstp1	0.0606246	0.796524	0.0285454	FALSE		ASO_only_responsive	0.0606246	0.0285454	Q1: SMA_up, ASO_up
Npc2	-0.060461	0.936285	-0.354108	FALSE		ASO_only_responsive	0.060461	0.354108	Q3: SMA_down, ASO_down
Mapre3	-0.0604277	0.749566	0.0222163	FALSE		ASO_only_responsive	0.0604277	0.0222163	Q2: SMA_down, ASO_up (rescue)
Fh	-0.0603671	0.800297	-0.0425439	FALSE		ASO_only_responsive	0.0603671	0.0425439	Q3: SMA_down, ASO_down
Vcpkmt	0.0602508	0.741236	-0.0977221	FALSE		ASO_only_responsive	0.0602508	0.0977221	Q4: SMA_up, ASO_down (rescue)
Ttc4	-0.0601912	0.800208	0.0888257	FALSE		ASO_only_responsive	0.0601912	0.0888257	Q2: SMA_down, ASO_up (rescue)
Mob2	-0.0600853	0.778716	-0.177496	FALSE		ASO_only_responsive	0.0600853	0.177496	Q3: SMA_down, ASO_down
Pacs1	0.0600219	0.636049	0.108339	FALSE		ASO_only_responsive	0.0600219	0.108339	Q1: SMA_up, ASO_up
Aldh1a1	0.0599413	0.834086	-0.35326	FALSE		ASO_only_responsive	0.0599413	0.35326	Q4: SMA_up, ASO_down (rescue)
Dpp3	0.0598464	0.666893	0.0659242	FALSE		ASO_only_responsive	0.0598464	0.0659242	Q1: SMA_up, ASO_up
Cdc34	0.059833	0.788645	0.148729	FALSE		ASO_only_responsive	0.059833	0.148729	Q1: SMA_up, ASO_up
Tppp3	-0.059823	0.722604	0.0188799	FALSE		ASO_only_responsive	0.059823	0.0188799	Q2: SMA_down, ASO_up (rescue)
Plcl2	0.0597706	0.717516	0.119985	FALSE		ASO_only_responsive	0.0597706	0.119985	Q1: SMA_up, ASO_up
Arl2	-0.0597582	0.733433	0.0673833	FALSE		ASO_only_responsive	0.0597582	0.0673833	Q2: SMA_down, ASO_up (rescue)
Dtd2	-0.0596619	0.912088	-0.112921	FALSE		ASO_only_responsive	0.0596619	0.112921	Q3: SMA_down, ASO_down
Gsto1	0.0595074	0.697262	-0.0454116	FALSE		ASO_only_responsive	0.0595074	0.0454116	Q4: SMA_up, ASO_down (rescue)
Bcas3	-0.0593233	0.689432	0.111128	FALSE		ASO_only_responsive	0.0593233	0.111128	Q2: SMA_down, ASO_up (rescue)
Actl6a	0.0593014	0.729078	-0.20548	FALSE		ASO_only_responsive	0.0593014	0.20548	Q4: SMA_up, ASO_down (rescue)
Snd1	-0.0592933	0.666462	0.0709534	FALSE		ASO_only_responsive	0.0592933	0.0709534	Q2: SMA_down, ASO_up (rescue)
Foxk2	-0.0592766	0.854389	0.473743	FALSE		ASO_only_responsive	0.0592766	0.473743	Q2: SMA_down, ASO_up (rescue)
Rps6	-0.0590386	0.760237	0.147615	FALSE		ASO_only_responsive	0.0590386	0.147615	Q2: SMA_down, ASO_up (rescue)
Numbl	-0.0590153	0.712805	0.068964	FALSE		ASO_only_responsive	0.0590153	0.068964	Q2: SMA_down, ASO_up (rescue)
Hspa4	0.0589151	0.724385	-0.00201988	FALSE		ASO_only_responsive	0.0589151	0.00201988	Q4: SMA_up, ASO_down (rescue)
Chmp2a	-0.0588298	0.656192	-0.202644	FALSE		ASO_only_responsive	0.0588298	0.202644	Q3: SMA_down, ASO_down
Glrx3	0.0587845	0.710539	-0.0251622	FALSE		ASO_only_responsive	0.0587845	0.0251622	Q4: SMA_up, ASO_down (rescue)
Enah	-0.0587726	0.718933	0.0613637	FALSE		ASO_only_responsive	0.0587726	0.0613637	Q2: SMA_down, ASO_up (rescue)
Aaas	-0.0587311	0.750597	-0.0946689	FALSE		ASO_only_responsive	0.0587311	0.0946689	Q3: SMA_down, ASO_down
Gipc1	-0.0586104	0.753994	-0.0463681	FALSE		ASO_only_responsive	0.0586104	0.0463681	Q3: SMA_down, ASO_down
Rae1	0.0585647	0.754059	-0.0986333	FALSE		ASO_only_responsive	0.0585647	0.0986333	Q4: SMA_up, ASO_down (rescue)
Atp5if1	0.0584579	0.771692	-0.0492854	FALSE		ASO_only_responsive	0.0584579	0.0492854	Q4: SMA_up, ASO_down (rescue)
Acat1	0.0583901	0.66718	-0.0252519	FALSE		ASO_only_responsive	0.0583901	0.0252519	Q4: SMA_up, ASO_down (rescue)
Abcf1	-0.0582442	0.740483	0.00446129	FALSE		ASO_only_responsive	0.0582442	0.00446129	Q2: SMA_down, ASO_up (rescue)
Lactb	-0.0582042	0.786762	0.00747252	FALSE		ASO_only_responsive	0.0582042	0.00747252	Q2: SMA_down, ASO_up (rescue)
Pde1b	-0.0581708	0.823459	0.0583282	FALSE		ASO_only_responsive	0.0581708	0.0583282	Q2: SMA_down, ASO_up (rescue)
Jpt2	-0.0581536	0.811626	-0.0635304	FALSE		ASO_only_responsive	0.0581536	0.0635304	Q3: SMA_down, ASO_down
Lrrfip2	0.0581012	0.835024	-0.352716	FALSE		ASO_only_responsive	0.0581012	0.352716	Q4: SMA_up, ASO_down (rescue)
Acot13	0.0580959	0.753969	-0.172667	FALSE		ASO_only_responsive	0.0580959	0.172667	Q4: SMA_up, ASO_down (rescue)
Psmd8	-0.0580935	0.771781	0.122587	FALSE		ASO_only_responsive	0.0580935	0.122587	Q2: SMA_down, ASO_up (rescue)
Serpinh1	0.0579853	0.860967	-0.512983	FALSE		ASO_only_responsive	0.0579853	0.512983	Q4: SMA_up, ASO_down (rescue)
Dnajb11	0.0579739	0.68629	-0.110031	FALSE		ASO_only_responsive	0.0579739	0.110031	Q4: SMA_up, ASO_down (rescue)
RtcA	0.0578942	0.866238	0.0232186	FALSE		ASO_only_responsive	0.0578942	0.0232186	Q1: SMA_up, ASO_up
Fgfr3	0.0578847	0.849586	-0.00262308	FALSE		ASO_only_responsive	0.0578847	0.00262308	Q4: SMA_up, ASO_down (rescue)
Sntb1	0.0578051	0.905135	-0.903952	FALSE		ASO_only_responsive	0.0578051	0.903952	Q4: SMA_up, ASO_down (rescue)
Rpl23	-0.0577979	0.740846	0.0552607	FALSE		ASO_only_responsive	0.0577979	0.0552607	Q2: SMA_down, ASO_up (rescue)
Itga5	0.057795	0.832618	-0.194462	FALSE		ASO_only_responsive	0.057795	0.194462	Q4: SMA_up, ASO_down (rescue)
Adss2	-0.0577893	0.756146	0.145391	FALSE		ASO_only_responsive	0.0577893	0.145391	Q2: SMA_down, ASO_up (rescue)
Ostf1	0.0577302	0.823594	-0.158042	FALSE		ASO_only_responsive	0.0577302	0.158042	Q4: SMA_up, ASO_down (rescue)
Rims4	0.0577116	0.830762	0.0492835	FALSE		ASO_only_responsive	0.0577116	0.0492835	Q1: SMA_up, ASO_up
Sumo1	0.0577078	0.779391	-0.160385	FALSE		ASO_only_responsive	0.0577078	0.160385	Q4: SMA_up, ASO_down (rescue)
Gfm2	-0.0576572	0.788273	0.0850048	FALSE		ASO_only_responsive	0.0576572	0.0850048	Q2: SMA_down, ASO_up (rescue)
Ptprd	-0.057466	0.750998	0.0953865	FALSE		ASO_only_responsive	0.057466	0.0953865	Q2: SMA_down, ASO_up (rescue)
Dennd10	-0.0573764	0.815381	0.0822282	FALSE		ASO_only_responsive	0.0573764	0.0822282	Q2: SMA_down, ASO_up (rescue)
Mrpl46	-0.0573654	0.789679	0.0476189	FALSE		ASO_only_responsive	0.0573654	0.0476189	Q2: SMA_down, ASO_up (rescue)
Fam185a	0.057353	0.764864	-0.0693002	FALSE		ASO_only_responsive	0.057353	0.0693002	Q4: SMA_up, ASO_down (rescue)
Prpf31	0.0571694	0.717247	-0.147072	FALSE		ASO_only_responsive	0.0571694	0.147072	Q4: SMA_up, ASO_down (rescue)
Anxa7	-0.0571232	0.710088	0.0101252	FALSE		ASO_only_responsive	0.0571232	0.0101252	Q2: SMA_down, ASO_up (rescue)
Trim36	0.0569205	0.722739	-0.00999594	FALSE		ASO_only_responsive	0.0569205	0.00999594	Q4: SMA_up, ASO_down (rescue)
Ascc2	-0.056891	0.838649	0.352689	FALSE		ASO_only_responsive	0.056891	0.352689	Q2: SMA_down, ASO_up (rescue)
Cstf1	-0.0568504	0.751406	-0.0454702	FALSE		ASO_only_responsive	0.0568504	0.0454702	Q3: SMA_down, ASO_down
Rnf114	0.0567222	0.845396	0.129817	FALSE		ASO_only_responsive	0.0567222	0.129817	Q1: SMA_up, ASO_up
Sh2b1	-0.0566049	0.823655	0.108302	FALSE		ASO_only_responsive	0.0566049	0.108302	Q2: SMA_down, ASO_up (rescue)
Slc8a1	-0.0565233	0.832029	0.0980082	FALSE		ASO_only_responsive	0.0565233	0.0980082	Q2: SMA_down, ASO_up (rescue)
Macrod2	-0.0563388	0.804635	0.127598	FALSE		ASO_only_responsive	0.0563388	0.127598	Q2: SMA_down, ASO_up (rescue)
Wdr47	0.0563202	0.719851	0.108263	FALSE		ASO_only_responsive	0.0563202	0.108263	Q1: SMA_up, ASO_up
Prkg1	0.0562534	0.905222	0	FALSE		ASO_only_responsive	0.0562534	0	Q1: SMA_up, ASO_up
Mrpl1	0.0562105	0.819027	-0.0346236	FALSE		ASO_only_responsive	0.0562105	0.0346236	Q4: SMA_up, ASO_down (rescue)
Rangap1	-0.0561829	0.724244	0.0899262	FALSE		ASO_only_responsive	0.0561829	0.0899262	Q2: SMA_down, ASO_up (rescue)
NARS1	-0.0560951	0.712897	0.0711555	FALSE		ASO_only_responsive	0.0560951	0.0711555	Q2: SMA_down, ASO_up (rescue)
Dlgap3	-0.0557461	0.81706	0.0109925	FALSE		ASO_only_responsive	0.0557461	0.0109925	Q2: SMA_down, ASO_up (rescue)
Dennd1a	-0.0557065	0.856776	0.231175	FALSE		ASO_only_responsive	0.0557065	0.231175	Q2: SMA_down, ASO_up (rescue)
Hdac2	0.0556808	0.753979	0.0225158	FALSE		ASO_only_responsive	0.0556808	0.0225158	Q1: SMA_up, ASO_up
Cap2	-0.0556574	0.78538	-0.12914	FALSE		ASO_only_responsive	0.0556574	0.12914	Q3: SMA_down, ASO_down
Nadk2	0.0555668	0.729149	-0.125804	FALSE		ASO_only_responsive	0.0555668	0.125804	Q4: SMA_up, ASO_down (rescue)
Naxe	-0.0554924	0.823717	0.117025	FALSE		ASO_only_responsive	0.0554924	0.117025	Q2: SMA_down, ASO_up (rescue)
Egln1	0.0554876	0.767068	0.0361218	FALSE		ASO_only_responsive	0.0554876	0.0361218	Q1: SMA_up, ASO_up
Nrbp1	-0.0554457	0.653201	0.224874	FALSE		ASO_only_responsive	0.0554457	0.224874	Q2: SMA_down, ASO_up (rescue)
Idh3a	-0.0554175	0.671676	-0.0270314	FALSE		ASO_only_responsive	0.0554175	0.0270314	Q3: SMA_down, ASO_down
Rab11fip5	-0.0554037	0.742733	0.0272856	FALSE		ASO_only_responsive	0.0554037	0.0272856	Q2: SMA_down, ASO_up (rescue)
Sirt5	0.0553622	0.724117	-0.0186181	FALSE		ASO_only_responsive	0.0553622	0.0186181	Q4: SMA_up, ASO_down (rescue)
Ist1	-0.0553284	0.807409	0.109553	FALSE		ASO_only_responsive	0.0553284	0.109553	Q2: SMA_down, ASO_up (rescue)
Dnal1	-0.0552893	0.92107	0.419362	FALSE		ASO_only_responsive	0.0552893	0.419362	Q2: SMA_down, ASO_up (rescue)
Tub	0.0552549	0.917907	-0.668949	FALSE		ASO_only_responsive	0.0552549	0.668949	Q4: SMA_up, ASO_down (rescue)
Wasf2	-0.0552464	0.811693	-0.131757	FALSE		ASO_only_responsive	0.0552464	0.131757	Q3: SMA_down, ASO_down
Pfkl	-0.0551457	0.800405	0.0779071	FALSE		ASO_only_responsive	0.0551457	0.0779071	Q2: SMA_down, ASO_up (rescue)
Rnf14	-0.0551314	0.817888	0.0786748	FALSE		ASO_only_responsive	0.0551314	0.0786748	Q2: SMA_down, ASO_up (rescue)
Caprin1	0.0550909	0.68888	-0.00218964	FALSE		ASO_only_responsive	0.0550909	0.00218964	Q4: SMA_up, ASO_down (rescue)
Chd8	0.0550814	0.800177	-0.166265	FALSE		ASO_only_responsive	0.0550814	0.166265	Q4: SMA_up, ASO_down (rescue)
Camk4	-0.0548677	0.859295	0.180275	FALSE		ASO_only_responsive	0.0548677	0.180275	Q2: SMA_down, ASO_up (rescue)
Nme1	0.054801	0.860906	0.071579	FALSE		ASO_only_responsive	0.054801	0.071579	Q1: SMA_up, ASO_up
Faf1	0.0547848	0.729183	0.138077	FALSE		ASO_only_responsive	0.0547848	0.138077	Q1: SMA_up, ASO_up
Vps18	-0.05475	0.788554	0.0219202	FALSE		ASO_only_responsive	0.05475	0.0219202	Q2: SMA_down, ASO_up (rescue)
Rbm22	0.0546212	0.801788	0.0495892	FALSE		ASO_only_responsive	0.0546212	0.0495892	Q1: SMA_up, ASO_up
Plxna3	-0.05446	0.85886	0.294963	FALSE		ASO_only_responsive	0.05446	0.294963	Q2: SMA_down, ASO_up (rescue)
Atp5f1a	-0.0544014	0.725305	0.124316	FALSE		ASO_only_responsive	0.0544014	0.124316	Q2: SMA_down, ASO_up (rescue)
Isca2	0.0543442	0.749037	-0.111369	FALSE		ASO_only_responsive	0.0543442	0.111369	Q4: SMA_up, ASO_down (rescue)
Sash1	-0.0542579	0.818298	0.0211735	FALSE		ASO_only_responsive	0.0542579	0.0211735	Q2: SMA_down, ASO_up (rescue)
Nedd4l	0.0541692	0.730557	-0.0245142	FALSE		ASO_only_responsive	0.0541692	0.0245142	Q4: SMA_up, ASO_down (rescue)
Xrcc5	-0.0541124	0.748513	0.15895	FALSE		ASO_only_responsive	0.0541124	0.15895	Q2: SMA_down, ASO_up (rescue)
Pfn1	-0.0540328	0.814245	0.0438457	FALSE		ASO_only_responsive	0.0540328	0.0438457	Q2: SMA_down, ASO_up (rescue)
Nav1	0.0540109	0.771765	0.0846624	FALSE		ASO_only_responsive	0.0540109	0.0846624	Q1: SMA_up, ASO_up
Rgs10	0.0536518	0.748176	-0.00101185	FALSE		ASO_only_responsive	0.0536518	0.00101185	Q4: SMA_up, ASO_down (rescue)
Otud6b	0.0535693	0.816158	-0.0579429	FALSE		ASO_only_responsive	0.0535693	0.0579429	Q4: SMA_up, ASO_down (rescue)
Tubb3	0.0535474	0.754757	0.0450768	FALSE		ASO_only_responsive	0.0535474	0.0450768	Q1: SMA_up, ASO_up
Cdkn2aip	0.0535231	0.864884	0.286683	FALSE		ASO_only_responsive	0.0535231	0.286683	Q1: SMA_up, ASO_up
Cct4	-0.0534077	0.780784	0.120056	FALSE		ASO_only_responsive	0.0534077	0.120056	Q2: SMA_down, ASO_up (rescue)
Ephx2	-0.0533357	0.835187	-0.0833979	FALSE		ASO_only_responsive	0.0533357	0.0833979	Q3: SMA_down, ASO_down
S100a13	0.0532846	0.799305	-2.01261	FALSE		ASO_only_responsive	0.0532846	2.01261	Q4: SMA_up, ASO_down (rescue)
Nudt5	0.0532174	0.705075	-0.0325975	FALSE		ASO_only_responsive	0.0532174	0.0325975	Q4: SMA_up, ASO_down (rescue)
Prdx1	0.0531926	0.724925	-0.10149	FALSE		ASO_only_responsive	0.0531926	0.10149	Q4: SMA_up, ASO_down (rescue)
Capn2	-0.0531807	0.729246	0.0517855	FALSE		ASO_only_responsive	0.0531807	0.0517855	Q2: SMA_down, ASO_up (rescue)
Sntb2	0.0531526	0.88722	-0.482133	FALSE		ASO_only_responsive	0.0531526	0.482133	Q4: SMA_up, ASO_down (rescue)
Rab11b	0.0531154	0.84153	-0.0679388	FALSE		ASO_only_responsive	0.0531154	0.0679388	Q4: SMA_up, ASO_down (rescue)
Psmc1	-0.0530834	0.704099	0.0526848	FALSE		ASO_only_responsive	0.0530834	0.0526848	Q2: SMA_down, ASO_up (rescue)
Rpl21	-0.052875	0.800098	-0.00353861	FALSE		ASO_only_responsive	0.052875	0.00353861	Q3: SMA_down, ASO_down
Nup93	-0.0528622	0.796639	-0.038013	FALSE		ASO_only_responsive	0.0528622	0.038013	Q3: SMA_down, ASO_down
Acot9	-0.0527225	0.749163	0.0445852	FALSE		ASO_only_responsive	0.0527225	0.0445852	Q2: SMA_down, ASO_up (rescue)
Itgav	-0.0525851	0.750379	-0.196484	FALSE		ASO_only_responsive	0.0525851	0.196484	Q3: SMA_down, ASO_down
Lzts3	0.0524449	0.772135	-0.0509019	FALSE		ASO_only_responsive	0.0524449	0.0509019	Q4: SMA_up, ASO_down (rescue)
Ddx56	0.0521975	0.83108	0.193504	FALSE		ASO_only_responsive	0.0521975	0.193504	Q1: SMA_up, ASO_up
Plxna4	-0.052175	0.773343	0.137382	FALSE		ASO_only_responsive	0.052175	0.137382	Q2: SMA_down, ASO_up (rescue)
Psmd6	-0.0521684	0.700406	0.0694418	FALSE		ASO_only_responsive	0.0521684	0.0694418	Q2: SMA_down, ASO_up (rescue)
Zfr	0.05198	0.751665	0.0167251	FALSE		ASO_only_responsive	0.05198	0.0167251	Q1: SMA_up, ASO_up
Add1	-0.0519657	0.810283	0.0548148	FALSE		ASO_only_responsive	0.0519657	0.0548148	Q2: SMA_down, ASO_up (rescue)
Cpsf1	-0.0518227	0.708864	0.0716467	FALSE		ASO_only_responsive	0.0518227	0.0716467	Q2: SMA_down, ASO_up (rescue)
Rufy1	-0.0517607	0.949239	0.107493	FALSE		ASO_only_responsive	0.0517607	0.107493	Q2: SMA_down, ASO_up (rescue)
Map6	-0.0516043	0.694594	0.0886421	FALSE		ASO_only_responsive	0.0516043	0.0886421	Q2: SMA_down, ASO_up (rescue)
Arhgef1	0.0515056	0.852084	-0.0523515	FALSE		ASO_only_responsive	0.0515056	0.0523515	Q4: SMA_up, ASO_down (rescue)
Ptprn2	-0.0514946	0.750538	-0.0324478	FALSE		ASO_only_responsive	0.0514946	0.0324478	Q3: SMA_down, ASO_down
Aldh1l1	0.0514402	0.821218	0.0466571	FALSE		ASO_only_responsive	0.0514402	0.0466571	Q1: SMA_up, ASO_up
Ogt	-0.051332	0.719186	0.114807	FALSE		ASO_only_responsive	0.051332	0.114807	Q2: SMA_down, ASO_up (rescue)
Ptgr3	-0.0513248	0.749322	0.0598607	FALSE		ASO_only_responsive	0.0513248	0.0598607	Q2: SMA_down, ASO_up (rescue)
Tjp1	-0.0511661	0.830921	-0.180892	FALSE		ASO_only_responsive	0.0511661	0.180892	Q3: SMA_down, ASO_down
Mrps23	0.0510616	0.700772	-0.113228	FALSE		ASO_only_responsive	0.0510616	0.113228	Q4: SMA_up, ASO_down (rescue)
Marchf5	-0.0509481	0.956814	-0.409734	FALSE		ASO_only_responsive	0.0509481	0.409734	Q3: SMA_down, ASO_down
Eif4a1	0.0509253	0.810055	0.028336	FALSE		ASO_only_responsive	0.0509253	0.028336	Q1: SMA_up, ASO_up
Edf1	-0.0508986	0.754733	0.0569291	FALSE		ASO_only_responsive	0.0508986	0.0569291	Q2: SMA_down, ASO_up (rescue)
Sord	-0.0508285	0.816672	-0.0162749	FALSE		ASO_only_responsive	0.0508285	0.0162749	Q3: SMA_down, ASO_down
Hsp90aa1	-0.0507989	0.771362	0.0235448	FALSE		ASO_only_responsive	0.0507989	0.0235448	Q2: SMA_down, ASO_up (rescue)
Prkar1a	-0.0506902	0.809154	-0.0441141	FALSE		ASO_only_responsive	0.0506902	0.0441141	Q3: SMA_down, ASO_down
Sptbn1	-0.0505791	0.788387	0.0157323	FALSE		ASO_only_responsive	0.0505791	0.0157323	Q2: SMA_down, ASO_up (rescue)
Snrpd2	0.0505071	0.793537	-0.104523	FALSE		ASO_only_responsive	0.0505071	0.104523	Q4: SMA_up, ASO_down (rescue)
Oplah	0.0504704	0.773403	-0.126781	FALSE		ASO_only_responsive	0.0504704	0.126781	Q4: SMA_up, ASO_down (rescue)
Cd200	-0.0504251	0.819033	0.146509	FALSE		ASO_only_responsive	0.0504251	0.146509	Q2: SMA_down, ASO_up (rescue)
Srp9	-0.0504127	0.811775	0.0400839	FALSE		ASO_only_responsive	0.0504127	0.0400839	Q2: SMA_down, ASO_up (rescue)
Sars1	0.0501652	0.700228	0.0837975	FALSE		ASO_only_responsive	0.0501652	0.0837975	Q1: SMA_up, ASO_up
Npepps	0.0501037	0.791534	0.10233	FALSE		ASO_only_responsive	0.0501037	0.10233	Q1: SMA_up, ASO_up
Agtpbp1	-0.0500956	0.793547	0.0765324	FALSE		ASO_only_responsive	0.0500956	0.0765324	Q2: SMA_down, ASO_up (rescue)
Septin9	0.0500913	0.726997	0.0649867	FALSE		ASO_only_responsive	0.0500913	0.0649867	Q1: SMA_up, ASO_up
Ppp5c	-0.0499697	0.799449	0.0143671	FALSE		ASO_only_responsive	0.0499697	0.0143671	Q2: SMA_down, ASO_up (rescue)
Fdxr	-0.0499363	0.756025	-0.043066	FALSE		ASO_only_responsive	0.0499363	0.043066	Q3: SMA_down, ASO_down
Mapk8ip1	0.0497451	0.734883	0.0626273	FALSE		ASO_only_responsive	0.0497451	0.0626273	Q1: SMA_up, ASO_up
Cspg4	-0.0497198	0.796847	-0.0171928	FALSE		ASO_only_responsive	0.0497198	0.0171928	Q3: SMA_down, ASO_down
Stoml2	-0.0497122	0.747973	0.00430155	FALSE		ASO_only_responsive	0.0497122	0.00430155	Q2: SMA_down, ASO_up (rescue)
Pkn1	-0.0496416	0.719209	0.0669551	FALSE		ASO_only_responsive	0.0496416	0.0669551	Q2: SMA_down, ASO_up (rescue)
Nudcd1	0.0496335	0.813274	0.126916	FALSE		ASO_only_responsive	0.0496335	0.126916	Q1: SMA_up, ASO_up
Akt2	-0.0496078	0.839061	-0.00169373	FALSE		ASO_only_responsive	0.0496078	0.00169373	Q3: SMA_down, ASO_down
Map2k2	0.0495582	0.746412	0.0246387	FALSE		ASO_only_responsive	0.0495582	0.0246387	Q1: SMA_up, ASO_up
Pitpna	-0.0495276	0.729928	0.0466027	FALSE		ASO_only_responsive	0.0495276	0.0466027	Q2: SMA_down, ASO_up (rescue)
Tpd52l1	0.049377	0.953772	0.764072	FALSE		ASO_only_responsive	0.049377	0.764072	Q1: SMA_up, ASO_up
Inpp1	-0.0493546	0.771917	0.0983448	FALSE		ASO_only_responsive	0.0493546	0.0983448	Q2: SMA_down, ASO_up (rescue)
Plxnb2	0.0493484	0.79186	-0.0569539	FALSE		ASO_only_responsive	0.0493484	0.0569539	Q4: SMA_up, ASO_down (rescue)
Arpc4	0.0492296	0.76256	0.0331292	FALSE		ASO_only_responsive	0.0492296	0.0331292	Q1: SMA_up, ASO_up
Ptbp1	0.0491266	0.872908	-0.112385	FALSE		ASO_only_responsive	0.0491266	0.112385	Q4: SMA_up, ASO_down (rescue)
Ctps2	0.0490632	0.797754	0.0828905	FALSE		ASO_only_responsive	0.0490632	0.0828905	Q1: SMA_up, ASO_up
Sart3	0.0490041	0.6884	0.0019412	FALSE		ASO_only_responsive	0.0490041	0.0019412	Q1: SMA_up, ASO_up
Ctbp1	0.0487976	0.710411	-0.0729003	FALSE		ASO_only_responsive	0.0487976	0.0729003	Q4: SMA_up, ASO_down (rescue)
Elp2	0.04877	0.80735	0.00658798	FALSE		ASO_only_responsive	0.04877	0.00658798	Q1: SMA_up, ASO_up
Crip2	-0.0487485	0.90585	0.0857601	FALSE		ASO_only_responsive	0.0487485	0.0857601	Q2: SMA_down, ASO_up (rescue)
Coro7	0.0486369	0.749591	-0.138988	FALSE		ASO_only_responsive	0.0486369	0.138988	Q4: SMA_up, ASO_down (rescue)
Cfh	0.0485544	0.94241	0.00596333	FALSE		ASO_only_responsive	0.0485544	0.00596333	Q1: SMA_up, ASO_up
Actr3	0.0485368	0.688546	-0.000801086	FALSE		ASO_only_responsive	0.0485368	0.000801086	Q4: SMA_up, ASO_down (rescue)
Gnb5	0.0484834	0.740603	-0.0734997	FALSE		ASO_only_responsive	0.0484834	0.0734997	Q4: SMA_up, ASO_down (rescue)
Gpd1l	-0.0484557	0.872979	0.182148	FALSE		ASO_only_responsive	0.0484557	0.182148	Q2: SMA_down, ASO_up (rescue)
Raf1	0.0484233	0.88868	0.243129	FALSE		ASO_only_responsive	0.0484233	0.243129	Q1: SMA_up, ASO_up
Gga1	-0.0481825	0.78952	0.163223	FALSE		ASO_only_responsive	0.0481825	0.163223	Q2: SMA_down, ASO_up (rescue)
Glipr2	-0.0480189	0.755977	-0.104638	FALSE		ASO_only_responsive	0.0480189	0.104638	Q3: SMA_down, ASO_down
Prdx6	0.047997	0.786448	-0.17383	FALSE		ASO_only_responsive	0.047997	0.17383	Q4: SMA_up, ASO_down (rescue)
Hecw2	-0.0479937	0.809294	0.167214	FALSE		ASO_only_responsive	0.0479937	0.167214	Q2: SMA_down, ASO_up (rescue)
Sorbs3	-0.0479193	0.872964	-0.245227	FALSE		ASO_only_responsive	0.0479193	0.245227	Q3: SMA_down, ASO_down
Gtf2e1	-0.0479145	0.908615	0.161395	FALSE		ASO_only_responsive	0.0479145	0.161395	Q2: SMA_down, ASO_up (rescue)
Ythdf3	0.0477424	0.789653	-0.0457473	FALSE		ASO_only_responsive	0.0477424	0.0457473	Q4: SMA_up, ASO_down (rescue)
Ccdc93	-0.0476565	0.79485	-0.0458889	FALSE		ASO_only_responsive	0.0476565	0.0458889	Q3: SMA_down, ASO_down
Tom1l2	-0.0476322	0.733183	-0.0183492	FALSE		ASO_only_responsive	0.0476322	0.0183492	Q3: SMA_down, ASO_down
Ercc4	-0.0476265	0.946737	-0.269418	FALSE		ASO_only_responsive	0.0476265	0.269418	Q3: SMA_down, ASO_down
Rpa1	0.0476255	0.812977	0.0943141	FALSE		ASO_only_responsive	0.0476255	0.0943141	Q1: SMA_up, ASO_up
Snrpc	-0.0475297	0.869669	0.0852423	FALSE		ASO_only_responsive	0.0475297	0.0852423	Q2: SMA_down, ASO_up (rescue)
Mrps9	-0.0473466	0.785833	-0.0633545	FALSE		ASO_only_responsive	0.0473466	0.0633545	Q3: SMA_down, ASO_down
Stard10	-0.0473027	0.823016	0.118015	FALSE		ASO_only_responsive	0.0473027	0.118015	Q2: SMA_down, ASO_up (rescue)
Top1	-0.0472546	0.851978	0.196902	FALSE		ASO_only_responsive	0.0472546	0.196902	Q2: SMA_down, ASO_up (rescue)
Pdhb	0.0470848	0.733612	-0.0515528	FALSE		ASO_only_responsive	0.0470848	0.0515528	Q4: SMA_up, ASO_down (rescue)
Sod2	-0.0470381	0.851081	-0.00873899	FALSE		ASO_only_responsive	0.0470381	0.00873899	Q3: SMA_down, ASO_down
Rgs7	-0.0469913	0.800868	0.0378437	FALSE		ASO_only_responsive	0.0469913	0.0378437	Q2: SMA_down, ASO_up (rescue)
Ranbp9	-0.0469093	0.84246	0.0136628	FALSE		ASO_only_responsive	0.0469093	0.0136628	Q2: SMA_down, ASO_up (rescue)
Dpp8	0.046896	0.74912	0.0593224	FALSE		ASO_only_responsive	0.046896	0.0593224	Q1: SMA_up, ASO_up
Pgp	-0.0468693	0.76872	-0.00296497	FALSE		ASO_only_responsive	0.0468693	0.00296497	Q3: SMA_down, ASO_down
Ddx46	-0.046855	0.771394	-0.0754232	FALSE		ASO_only_responsive	0.046855	0.0754232	Q3: SMA_down, ASO_down
Smyd5	-0.0468545	0.915976	0.182754	FALSE		ASO_only_responsive	0.0468545	0.182754	Q2: SMA_down, ASO_up (rescue)
Flot1	-0.0468364	0.755283	0.06249	FALSE		ASO_only_responsive	0.0468364	0.06249	Q2: SMA_down, ASO_up (rescue)
Rcc1	-0.0468102	0.753363	0.0818992	FALSE		ASO_only_responsive	0.0468102	0.0818992	Q2: SMA_down, ASO_up (rescue)
Adar	-0.0468059	0.762794	0.0230985	FALSE		ASO_only_responsive	0.0468059	0.0230985	Q2: SMA_down, ASO_up (rescue)
Acadsb	-0.0467772	0.772727	0.0344067	FALSE		ASO_only_responsive	0.0467772	0.0344067	Q2: SMA_down, ASO_up (rescue)
Apoa1	0.046773	0.938349	-0.346961	FALSE		ASO_only_responsive	0.046773	0.346961	Q4: SMA_up, ASO_down (rescue)
Calb2	-0.046751	0.786192	-0.0225186	FALSE		ASO_only_responsive	0.046751	0.0225186	Q3: SMA_down, ASO_down
Habp4	-0.0466514	0.799326	-0.069427	FALSE		ASO_only_responsive	0.0466514	0.069427	Q3: SMA_down, ASO_down
Edc4	0.0466495	0.830445	0.102448	FALSE		ASO_only_responsive	0.0466495	0.102448	Q1: SMA_up, ASO_up
Ctu1	0.0466495	0.870194	0.242802	FALSE		ASO_only_responsive	0.0466495	0.242802	Q1: SMA_up, ASO_up
Trim3	-0.046617	0.842532	0.108659	FALSE		ASO_only_responsive	0.046617	0.108659	Q2: SMA_down, ASO_up (rescue)
Vps36	0.0465212	0.727316	-0.0356102	FALSE		ASO_only_responsive	0.0465212	0.0356102	Q4: SMA_up, ASO_down (rescue)
Copb2	-0.0464211	0.781162	0.0766377	FALSE		ASO_only_responsive	0.0464211	0.0766377	Q2: SMA_down, ASO_up (rescue)
Sec13	0.0464187	0.780721	-0.0254259	FALSE		ASO_only_responsive	0.0464187	0.0254259	Q4: SMA_up, ASO_down (rescue)
Ephb2	0.0463481	0.79496	0.14122	FALSE		ASO_only_responsive	0.0463481	0.14122	Q1: SMA_up, ASO_up
Eef2k	-0.0463209	0.951545	-0.397178	FALSE		ASO_only_responsive	0.0463209	0.397178	Q3: SMA_down, ASO_down
Slc4a10	-0.0462937	0.899331	-0.153399	FALSE		ASO_only_responsive	0.0462937	0.153399	Q3: SMA_down, ASO_down
Naa30	0.0459065	0.799918	0.0851526	FALSE		ASO_only_responsive	0.0459065	0.0851526	Q1: SMA_up, ASO_up
Ube4a	0.0458221	0.882599	0.0564399	FALSE		ASO_only_responsive	0.0458221	0.0564399	Q1: SMA_up, ASO_up
Golga4	0.0457988	0.956981	-0.583641	FALSE		ASO_only_responsive	0.0457988	0.583641	Q4: SMA_up, ASO_down (rescue)
Pcp4l1	-0.045752	0.878791	-0.00409746	FALSE		ASO_only_responsive	0.045752	0.00409746	Q3: SMA_down, ASO_down
Akap8	0.0457039	0.934846	0.0353098	FALSE		ASO_only_responsive	0.0457039	0.0353098	Q1: SMA_up, ASO_up
Clstn3	-0.0455132	0.845499	0.233043	FALSE		ASO_only_responsive	0.0455132	0.233043	Q2: SMA_down, ASO_up (rescue)
Ablim1	0.0452356	0.805583	0.00600052	FALSE		ASO_only_responsive	0.0452356	0.00600052	Q1: SMA_up, ASO_up
Amacr	-0.0451779	0.889055	0.269974	FALSE		ASO_only_responsive	0.0451779	0.269974	Q2: SMA_down, ASO_up (rescue)
Fkbp2	-0.0450745	0.79355	0.00499964	FALSE		ASO_only_responsive	0.0450745	0.00499964	Q2: SMA_down, ASO_up (rescue)
Ywhaq	-0.0450592	0.852432	0.0944705	FALSE		ASO_only_responsive	0.0450592	0.0944705	Q2: SMA_down, ASO_up (rescue)
Tcp1	-0.0450053	0.855049	0.173631	FALSE		ASO_only_responsive	0.0450053	0.173631	Q2: SMA_down, ASO_up (rescue)
Rfc4	-0.0448217	0.854488	0.0993657	FALSE		ASO_only_responsive	0.0448217	0.0993657	Q2: SMA_down, ASO_up (rescue)
Hspa8	0.0448079	0.750613	-0.0182824	FALSE		ASO_only_responsive	0.0448079	0.0182824	Q4: SMA_up, ASO_down (rescue)
Xpnpep1	0.0446358	0.785641	0.0495806	FALSE		ASO_only_responsive	0.0446358	0.0495806	Q1: SMA_up, ASO_up
Fbll1	-0.0446181	0.867625	0.19624	FALSE		ASO_only_responsive	0.0446181	0.19624	Q2: SMA_down, ASO_up (rescue)
Mmut	0.0445724	0.741222	-0.0630283	FALSE		ASO_only_responsive	0.0445724	0.0630283	Q4: SMA_up, ASO_down (rescue)
Sh3gl3	-0.0445113	0.854706	-0.0165963	FALSE		ASO_only_responsive	0.0445113	0.0165963	Q3: SMA_down, ASO_down
Erbin	-0.0444751	0.902177	0.0267935	FALSE		ASO_only_responsive	0.0444751	0.0267935	Q2: SMA_down, ASO_up (rescue)
Mlst8	0.0442476	0.790242	-0.117748	FALSE		ASO_only_responsive	0.0442476	0.117748	Q4: SMA_up, ASO_down (rescue)
Wdr26	0.0441742	0.811985	-0.0329227	FALSE		ASO_only_responsive	0.0441742	0.0329227	Q4: SMA_up, ASO_down (rescue)
Blmh	-0.0440707	0.881824	0.0879126	FALSE		ASO_only_responsive	0.0440707	0.0879126	Q2: SMA_down, ASO_up (rescue)
Ttc5	0.0440564	0.843201	-0.0186405	FALSE		ASO_only_responsive	0.0440564	0.0186405	Q4: SMA_up, ASO_down (rescue)
Pclo	0.0440278	0.754909	0.0813112	FALSE		ASO_only_responsive	0.0440278	0.0813112	Q1: SMA_up, ASO_up
Stx6	-0.0437808	0.889879	0.25128	FALSE		ASO_only_responsive	0.0437808	0.25128	Q2: SMA_down, ASO_up (rescue)
Pts	-0.0436492	0.851126	-0.154446	FALSE		ASO_only_responsive	0.0436492	0.154446	Q3: SMA_down, ASO_down
Fkbp5	0.0436244	0.843339	0.0804424	FALSE		ASO_only_responsive	0.0436244	0.0804424	Q1: SMA_up, ASO_up
Ptrh2	-0.0434036	0.902669	-0.094923	FALSE		ASO_only_responsive	0.0434036	0.094923	Q3: SMA_down, ASO_down
Aspscr1	0.0433507	0.778212	0.0593338	FALSE		ASO_only_responsive	0.0433507	0.0593338	Q1: SMA_up, ASO_up
Map4	0.0433378	0.778414	0.00871086	FALSE		ASO_only_responsive	0.0433378	0.00871086	Q1: SMA_up, ASO_up
Palm	0.0433078	0.823766	-0.0227213	FALSE		ASO_only_responsive	0.0433078	0.0227213	Q4: SMA_up, ASO_down (rescue)
Gfod1	0.0431147	0.835206	0.101947	FALSE		ASO_only_responsive	0.0431147	0.101947	Q1: SMA_up, ASO_up
Fam98b	0.0430951	0.818077	0.0060935	FALSE		ASO_only_responsive	0.0430951	0.0060935	Q1: SMA_up, ASO_up
Gpkow	-0.0429201	0.876663	0.170186	FALSE		ASO_only_responsive	0.0429201	0.170186	Q2: SMA_down, ASO_up (rescue)
Slc4a1	0.0428863	0.960273	-0.0282907	FALSE		ASO_only_responsive	0.0428863	0.0282907	Q4: SMA_up, ASO_down (rescue)
Camsap3	0.0425644	0.800322	0.116532	FALSE		ASO_only_responsive	0.0425644	0.116532	Q1: SMA_up, ASO_up
Specc1l	0.0425506	0.863426	0.0453801	FALSE		ASO_only_responsive	0.0425506	0.0453801	Q1: SMA_up, ASO_up
Prrc2a	0.0425053	0.785964	0.0192285	FALSE		ASO_only_responsive	0.0425053	0.0192285	Q1: SMA_up, ASO_up
Sbf2	0.0424542	0.838108	0.165438	FALSE		ASO_only_responsive	0.0424542	0.165438	Q1: SMA_up, ASO_up
Ap3m1	-0.042419	0.856627	0.084662	FALSE		ASO_only_responsive	0.042419	0.084662	Q2: SMA_down, ASO_up (rescue)
Pcca	0.0423641	0.853406	-0.156692	FALSE		ASO_only_responsive	0.0423641	0.156692	Q4: SMA_up, ASO_down (rescue)
Shoc2	-0.0422192	0.908671	0.311033	FALSE		ASO_only_responsive	0.0422192	0.311033	Q2: SMA_down, ASO_up (rescue)
Uba3	0.0422125	0.866386	0.111689	FALSE		ASO_only_responsive	0.0422125	0.111689	Q1: SMA_up, ASO_up
Gfus	0.0421381	0.814369	0.0176616	FALSE		ASO_only_responsive	0.0421381	0.0176616	Q1: SMA_up, ASO_up
Akr7a2	-0.0421305	0.81667	0.0258479	FALSE		ASO_only_responsive	0.0421305	0.0258479	Q2: SMA_down, ASO_up (rescue)
Gng2	-0.0420833	0.852671	0.133037	FALSE		ASO_only_responsive	0.0420833	0.133037	Q2: SMA_down, ASO_up (rescue)
Bag4	0.0420384	0.832264	0.14281	FALSE		ASO_only_responsive	0.0420384	0.14281	Q1: SMA_up, ASO_up
Coq5	0.042037	0.853367	0.108234	FALSE		ASO_only_responsive	0.042037	0.108234	Q1: SMA_up, ASO_up
Tfam	0.0418911	0.845321	0.012836	FALSE		ASO_only_responsive	0.0418911	0.012836	Q1: SMA_up, ASO_up
Haghl	0.0418777	0.8666	-0.108404	FALSE		ASO_only_responsive	0.0418777	0.108404	Q4: SMA_up, ASO_down (rescue)
Ctnnd2	-0.0418143	0.812866	0.162792	FALSE		ASO_only_responsive	0.0418143	0.162792	Q2: SMA_down, ASO_up (rescue)
Rpl23a	-0.0417871	0.75541	0.10903	FALSE		ASO_only_responsive	0.0417871	0.10903	Q2: SMA_down, ASO_up (rescue)
Oga	0.0417681	0.835291	0.105401	FALSE		ASO_only_responsive	0.0417681	0.105401	Q1: SMA_up, ASO_up
Rab5a	-0.0417323	0.845288	0.0192838	FALSE		ASO_only_responsive	0.0417323	0.0192838	Q2: SMA_down, ASO_up (rescue)
Capzb	-0.0416732	0.872424	0.0348482	FALSE		ASO_only_responsive	0.0416732	0.0348482	Q2: SMA_down, ASO_up (rescue)
Paip1	0.0416708	0.861306	0.0660629	FALSE		ASO_only_responsive	0.0416708	0.0660629	Q1: SMA_up, ASO_up
Poldip2	-0.0416403	0.841466	0.110315	FALSE		ASO_only_responsive	0.0416403	0.110315	Q2: SMA_down, ASO_up (rescue)
Nrdc	-0.0414801	0.880811	0.192086	FALSE		ASO_only_responsive	0.0414801	0.192086	Q2: SMA_down, ASO_up (rescue)
Itpa	0.0414381	0.915881	0.113142	FALSE		ASO_only_responsive	0.0414381	0.113142	Q1: SMA_up, ASO_up
Ampd2	-0.0414104	0.740532	0.0613384	FALSE		ASO_only_responsive	0.0414104	0.0613384	Q2: SMA_down, ASO_up (rescue)
Nrbp2	-0.0413427	0.873163	-0.0725932	FALSE		ASO_only_responsive	0.0413427	0.0725932	Q3: SMA_down, ASO_down
Mrpl41	-0.0413418	0.881801	0.00436211	FALSE		ASO_only_responsive	0.0413418	0.00436211	Q2: SMA_down, ASO_up (rescue)
Acat2	0.0413351	0.783901	0.015636	FALSE		ASO_only_responsive	0.0413351	0.015636	Q1: SMA_up, ASO_up
Apip	0.0413036	0.809696	-0.113556	FALSE		ASO_only_responsive	0.0413036	0.113556	Q4: SMA_up, ASO_down (rescue)
Psma1	0.041285	0.888939	0.0143332	FALSE		ASO_only_responsive	0.041285	0.0143332	Q1: SMA_up, ASO_up
Shank1	0.0412636	0.799537	0.0234847	FALSE		ASO_only_responsive	0.0412636	0.0234847	Q1: SMA_up, ASO_up
Crkl	0.0410647	0.837474	0.00335312	FALSE		ASO_only_responsive	0.0410647	0.00335312	Q1: SMA_up, ASO_up
Tpd52	-0.0409832	0.814336	-0.0426812	FALSE		ASO_only_responsive	0.0409832	0.0426812	Q3: SMA_down, ASO_down
Fbxl17	-0.0409713	0.852692	-0.0206084	FALSE		ASO_only_responsive	0.0409713	0.0206084	Q3: SMA_down, ASO_down
Snx2	0.0408196	0.823223	-0.0391321	FALSE		ASO_only_responsive	0.0408196	0.0391321	Q4: SMA_up, ASO_down (rescue)
Gspt2	0.0407619	0.884827	0.0546861	FALSE		ASO_only_responsive	0.0407619	0.0546861	Q1: SMA_up, ASO_up
Ddb1	0.0405879	0.750351	-0.0297532	FALSE		ASO_only_responsive	0.0405879	0.0297532	Q4: SMA_up, ASO_down (rescue)
Ndufa5	0.0405846	0.866809	-0.158968	FALSE		ASO_only_responsive	0.0405846	0.158968	Q4: SMA_up, ASO_down (rescue)
Wdr91	-0.040442	0.822473	0.190516	FALSE		ASO_only_responsive	0.040442	0.190516	Q2: SMA_down, ASO_up (rescue)
Fyttd1	-0.0403023	0.952114	-1.61193	FALSE		ASO_only_responsive	0.0403023	1.61193	Q3: SMA_down, ASO_down
Ddx6	-0.0402937	0.753577	0.107005	FALSE		ASO_only_responsive	0.0402937	0.107005	Q2: SMA_down, ASO_up (rescue)
Ahcyl2	0.0401878	0.849874	-0.0821328	FALSE		ASO_only_responsive	0.0401878	0.0821328	Q4: SMA_up, ASO_down (rescue)
Parva	0.0401368	0.928709	-0.386981	FALSE		ASO_only_responsive	0.0401368	0.386981	Q4: SMA_up, ASO_down (rescue)
Cndp2	0.0400457	0.83016	-0.0414591	FALSE		ASO_only_responsive	0.0400457	0.0414591	Q4: SMA_up, ASO_down (rescue)
Akap1	0.0400281	0.879091	-0.127336	FALSE		ASO_only_responsive	0.0400281	0.127336	Q4: SMA_up, ASO_down (rescue)
Oscp1	-0.0399747	0.964468	-1.24246	FALSE		ASO_only_responsive	0.0399747	1.24246	Q3: SMA_down, ASO_down
Mcm7	0.0399528	0.890021	0.122641	FALSE		ASO_only_responsive	0.0399528	0.122641	Q1: SMA_up, ASO_up
Mesd	0.0399499	0.868843	-0.166343	FALSE		ASO_only_responsive	0.0399499	0.166343	Q4: SMA_up, ASO_down (rescue)
Elp4	-0.0399299	0.845499	0.129604	FALSE		ASO_only_responsive	0.0399299	0.129604	Q2: SMA_down, ASO_up (rescue)
Enoph1	0.039783	0.872814	-0.0884314	FALSE		ASO_only_responsive	0.039783	0.0884314	Q4: SMA_up, ASO_down (rescue)
Eef1a1	-0.0397549	0.845114	0.0756812	FALSE		ASO_only_responsive	0.0397549	0.0756812	Q2: SMA_down, ASO_up (rescue)
Septin5	0.0397406	0.823259	-0.0355902	FALSE		ASO_only_responsive	0.0397406	0.0355902	Q4: SMA_up, ASO_down (rescue)
	0.0397234	0.836661	-0.0258193	FALSE		ASO_only_responsive	0.0397234	0.0258193	Q4: SMA_up, ASO_down (rescue)
Vac14	-0.039638	0.905351	-0.0373921	FALSE		ASO_only_responsive	0.039638	0.0373921	Q3: SMA_down, ASO_down
Rpl7a	-0.0395274	0.917717	0.24745	FALSE		ASO_only_responsive	0.0395274	0.24745	Q2: SMA_down, ASO_up (rescue)
Mprip	0.039515	0.85222	-0.114449	FALSE		ASO_only_responsive	0.039515	0.114449	Q4: SMA_up, ASO_down (rescue)
Mtr	0.0394611	0.943478	0.29882	FALSE		ASO_only_responsive	0.0394611	0.29882	Q1: SMA_up, ASO_up
	-0.0393643	0.930644	0.0662174	FALSE		ASO_only_responsive	0.0393643	0.0662174	Q2: SMA_down, ASO_up (rescue)
Actr2	-0.0393291	0.845123	0.137941	FALSE		ASO_only_responsive	0.0393291	0.137941	Q2: SMA_down, ASO_up (rescue)
Rbm7	-0.0392561	0.866166	-0.794186	FALSE		ASO_only_responsive	0.0392561	0.794186	Q3: SMA_down, ASO_down
Spats2l	0.0392418	0.845298	0.187801	FALSE		ASO_only_responsive	0.0392418	0.187801	Q1: SMA_up, ASO_up
Mrpl39	0.0390539	0.774859	-0.106129	FALSE		ASO_only_responsive	0.0390539	0.106129	Q4: SMA_up, ASO_down (rescue)
Fn3krp	-0.0389338	0.824223	-0.0164013	FALSE		ASO_only_responsive	0.0389338	0.0164013	Q3: SMA_down, ASO_down
Mtmr1	-0.038918	0.831878	0.1506	FALSE		ASO_only_responsive	0.038918	0.1506	Q2: SMA_down, ASO_up (rescue)
Mettl13	-0.0389051	0.884107	0.0434308	FALSE		ASO_only_responsive	0.0389051	0.0434308	Q2: SMA_down, ASO_up (rescue)
Bcar1	-0.0388994	0.86644	0.0516644	FALSE		ASO_only_responsive	0.0388994	0.0516644	Q2: SMA_down, ASO_up (rescue)
Dnajb4	-0.0388689	0.887376	0.0546279	FALSE		ASO_only_responsive	0.0388689	0.0546279	Q2: SMA_down, ASO_up (rescue)
Ank2	0.038703	0.789518	0.0611763	FALSE		ASO_only_responsive	0.038703	0.0611763	Q1: SMA_up, ASO_up
Msn	0.0384092	0.852174	-0.147169	FALSE		ASO_only_responsive	0.0384092	0.147169	Q4: SMA_up, ASO_down (rescue)
Arhgap1	-0.0384021	0.785372	0.0489993	FALSE		ASO_only_responsive	0.0384021	0.0489993	Q2: SMA_down, ASO_up (rescue)
Ppt2	-0.0382714	0.881852	-0.200022	FALSE		ASO_only_responsive	0.0382714	0.200022	Q3: SMA_down, ASO_down
Nefm	-0.0380783	0.873593	-0.094511	FALSE		ASO_only_responsive	0.0380783	0.094511	Q3: SMA_down, ASO_down
Znrd2	0.0380282	0.882047	-0.165754	FALSE		ASO_only_responsive	0.0380282	0.165754	Q4: SMA_up, ASO_down (rescue)
Pdhx	0.0380273	0.809637	-0.0698128	FALSE		ASO_only_responsive	0.0380273	0.0698128	Q4: SMA_up, ASO_down (rescue)
Setd3	0.0380273	0.888571	-0.160875	FALSE		ASO_only_responsive	0.0380273	0.160875	Q4: SMA_up, ASO_down (rescue)
Capns1	0.0379624	0.930162	-0.154067	FALSE		ASO_only_responsive	0.0379624	0.154067	Q4: SMA_up, ASO_down (rescue)
Rab35	-0.0379486	0.818271	0.0166759	FALSE		ASO_only_responsive	0.0379486	0.0166759	Q2: SMA_down, ASO_up (rescue)
Nanp	-0.0379152	0.830318	-0.263897	FALSE		ASO_only_responsive	0.0379152	0.263897	Q3: SMA_down, ASO_down
Hspa9	0.0379114	0.815303	-0.0655603	FALSE		ASO_only_responsive	0.0379114	0.0655603	Q4: SMA_up, ASO_down (rescue)
Lpcat1	-0.0379095	0.930783	0.446279	FALSE		ASO_only_responsive	0.0379095	0.446279	Q2: SMA_down, ASO_up (rescue)
Hibadh	-0.0378742	0.843331	-0.147982	FALSE		ASO_only_responsive	0.0378742	0.147982	Q3: SMA_down, ASO_down
Tmem106b	0.0378687	0.957282	0.0981803	FALSE		ASO_only_responsive	0.0378687	0.0981803	Q1: SMA_up, ASO_up
Pfas	0.0378003	0.813141	0.0922012	FALSE		ASO_only_responsive	0.0378003	0.0922012	Q1: SMA_up, ASO_up
Gnaq	0.0377593	0.818621	0.0897136	FALSE		ASO_only_responsive	0.0377593	0.0897136	Q1: SMA_up, ASO_up
Pitpnm3	0.0376282	0.84513	0.0258565	FALSE		ASO_only_responsive	0.0376282	0.0258565	Q1: SMA_up, ASO_up
Vat1	-0.0375881	0.873195	0.234815	FALSE		ASO_only_responsive	0.0375881	0.234815	Q2: SMA_down, ASO_up (rescue)
Acox1	-0.0375156	0.870147	0.0961356	FALSE		ASO_only_responsive	0.0375156	0.0961356	Q2: SMA_down, ASO_up (rescue)
Mtfr1l	0.0374784	0.810213	-0.0310102	FALSE		ASO_only_responsive	0.0374784	0.0310102	Q4: SMA_up, ASO_down (rescue)
Plppr4	0.0374556	0.852382	0.0892458	FALSE		ASO_only_responsive	0.0374556	0.0892458	Q1: SMA_up, ASO_up
Grm4	-0.0373688	0.835148	0.12603	FALSE		ASO_only_responsive	0.0373688	0.12603	Q2: SMA_down, ASO_up (rescue)
Lrpap1	0.0373421	0.832065	-0.0198879	FALSE		ASO_only_responsive	0.0373421	0.0198879	Q4: SMA_up, ASO_down (rescue)
Mrpl57	0.0373392	0.890546	0.0409679	FALSE		ASO_only_responsive	0.0373392	0.0409679	Q1: SMA_up, ASO_up
Bcl2l13	-0.0372114	0.919368	-0.0723042	FALSE		ASO_only_responsive	0.0372114	0.0723042	Q3: SMA_down, ASO_down
Kif2a	-0.0371833	0.827497	0.166526	FALSE		ASO_only_responsive	0.0371833	0.166526	Q2: SMA_down, ASO_up (rescue)
Ppp3ca	-0.037148	0.786492	0.0102944	FALSE		ASO_only_responsive	0.037148	0.0102944	Q2: SMA_down, ASO_up (rescue)
Rps6ka1	-0.0370307	0.917409	0.292409	FALSE		ASO_only_responsive	0.0370307	0.292409	Q2: SMA_down, ASO_up (rescue)
Mdh2	-0.0370116	0.822885	-0.0360012	FALSE		ASO_only_responsive	0.0370116	0.0360012	Q3: SMA_down, ASO_down
Manf	-0.0368977	0.852969	-0.0359378	FALSE		ASO_only_responsive	0.0368977	0.0359378	Q3: SMA_down, ASO_down
Mtif2	0.0368249	0.964475	-0.984094	FALSE		ASO_only_responsive	0.0368249	0.984094	Q4: SMA_up, ASO_down (rescue)
Cntn6	-0.0367327	0.823791	0.14125	FALSE		ASO_only_responsive	0.0367327	0.14125	Q2: SMA_down, ASO_up (rescue)
Smarcd3	0.0366716	0.887209	0.0469527	FALSE		ASO_only_responsive	0.0366716	0.0469527	Q1: SMA_up, ASO_up
Dglucy	0.0365868	0.938696	-0.158638	FALSE		ASO_only_responsive	0.0365868	0.158638	Q4: SMA_up, ASO_down (rescue)
Pmm1	-0.0362916	0.861102	0.0643964	FALSE		ASO_only_responsive	0.0362916	0.0643964	Q2: SMA_down, ASO_up (rescue)
Etf1	0.036253	0.853213	0.0732727	FALSE		ASO_only_responsive	0.036253	0.0732727	Q1: SMA_up, ASO_up
Bicd2	0.0361829	0.871982	-0.120237	FALSE		ASO_only_responsive	0.0361829	0.120237	Q4: SMA_up, ASO_down (rescue)
Glul	0.0361652	0.853993	0.0220852	FALSE		ASO_only_responsive	0.0361652	0.0220852	Q1: SMA_up, ASO_up
Nt5dc3	-0.0361133	0.832075	0.0548725	FALSE		ASO_only_responsive	0.0361133	0.0548725	Q2: SMA_down, ASO_up (rescue)
Sugp2	0.0360498	0.839218	0.0782914	FALSE		ASO_only_responsive	0.0360498	0.0782914	Q1: SMA_up, ASO_up
	-0.0360265	0.851145	0.21576	FALSE		ASO_only_responsive	0.0360265	0.21576	Q2: SMA_down, ASO_up (rescue)
Camsap1	0.0358257	0.870346	0.198372	FALSE		ASO_only_responsive	0.0358257	0.198372	Q1: SMA_up, ASO_up
Nploc4	-0.0358086	0.888838	0.0949831	FALSE		ASO_only_responsive	0.0358086	0.0949831	Q2: SMA_down, ASO_up (rescue)
Sars2	0.0358014	0.823083	-0.0612011	FALSE		ASO_only_responsive	0.0358014	0.0612011	Q4: SMA_up, ASO_down (rescue)
Tiam2	-0.035728	0.852008	-0.0048871	FALSE		ASO_only_responsive	0.035728	0.0048871	Q3: SMA_down, ASO_down
Timm10	-0.0356579	0.8362	-0.0332732	FALSE		ASO_only_responsive	0.0356579	0.0332732	Q3: SMA_down, ASO_down
Mphosph8	-0.0356278	0.925287	0.163616	FALSE		ASO_only_responsive	0.0356278	0.163616	Q2: SMA_down, ASO_up (rescue)
Ndufv2	0.035562	0.846009	-0.0867324	FALSE		ASO_only_responsive	0.035562	0.0867324	Q4: SMA_up, ASO_down (rescue)
Plxna1	0.0355606	0.853139	0.127405	FALSE		ASO_only_responsive	0.0355606	0.127405	Q1: SMA_up, ASO_up
Tubb4b	-0.0354238	0.856614	-0.000566959	FALSE		ASO_only_responsive	0.0354238	0.000566959	Q3: SMA_down, ASO_down
Polr2a	-0.0354228	0.827258	0.0762529	FALSE		ASO_only_responsive	0.0354228	0.0762529	Q2: SMA_down, ASO_up (rescue)
Tsfm	0.0354114	0.878975	-0.0294604	FALSE		ASO_only_responsive	0.0354114	0.0294604	Q4: SMA_up, ASO_down (rescue)
Carhsp1	-0.0353961	0.866352	0.278364	FALSE		ASO_only_responsive	0.0353961	0.278364	Q2: SMA_down, ASO_up (rescue)
Atp6v1a	-0.0352969	0.853737	0.104557	FALSE		ASO_only_responsive	0.0352969	0.104557	Q2: SMA_down, ASO_up (rescue)
Wdr13	-0.0350885	0.874682	0.140418	FALSE		ASO_only_responsive	0.0350885	0.140418	Q2: SMA_down, ASO_up (rescue)
Pacsin3	0.0350618	0.925177	0.171939	FALSE		ASO_only_responsive	0.0350618	0.171939	Q1: SMA_up, ASO_up
Cdk9	-0.0350094	0.89271	0.21353	FALSE		ASO_only_responsive	0.0350094	0.21353	Q2: SMA_down, ASO_up (rescue)
Tufm	0.034873	0.824188	0.0255799	FALSE		ASO_only_responsive	0.034873	0.0255799	Q1: SMA_up, ASO_up
Stam2	0.0348516	0.934644	-0.220357	FALSE		ASO_only_responsive	0.0348516	0.220357	Q4: SMA_up, ASO_down (rescue)
Asah1	-0.0348501	0.881312	0.164171	FALSE		ASO_only_responsive	0.0348501	0.164171	Q2: SMA_down, ASO_up (rescue)
Psmd7	-0.0347981	0.882933	0.125055	FALSE		ASO_only_responsive	0.0347981	0.125055	Q2: SMA_down, ASO_up (rescue)
Stxbp2	0.0347857	0.925157	0.189661	FALSE		ASO_only_responsive	0.0347857	0.189661	Q1: SMA_up, ASO_up
Apoa2	-0.0347662	0.963445	0.149858	FALSE		ASO_only_responsive	0.0347662	0.149858	Q2: SMA_down, ASO_up (rescue)
Psmb1	0.0347443	0.855239	0.082973	FALSE		ASO_only_responsive	0.0347443	0.082973	Q1: SMA_up, ASO_up
Scrib	-0.0346546	0.867257	0.0207396	FALSE		ASO_only_responsive	0.0346546	0.0207396	Q2: SMA_down, ASO_up (rescue)
Glrx5	0.034543	0.851139	0.0702901	FALSE		ASO_only_responsive	0.034543	0.0702901	Q1: SMA_up, ASO_up
Pcdh19	0.0345244	0.85879	0.058434	FALSE		ASO_only_responsive	0.0345244	0.058434	Q1: SMA_up, ASO_up
Pelp1	0.034472	0.876078	0.0713973	FALSE		ASO_only_responsive	0.034472	0.0713973	Q1: SMA_up, ASO_up
Commd3	0.0344691	0.867463	0.0475616	FALSE		ASO_only_responsive	0.0344691	0.0475616	Q1: SMA_up, ASO_up
Lima1	-0.0343614	0.887786	-0.224159	FALSE		ASO_only_responsive	0.0343614	0.224159	Q3: SMA_down, ASO_down
Pdxp	-0.0343094	0.823418	0.0381603	FALSE		ASO_only_responsive	0.0343094	0.0381603	Q2: SMA_down, ASO_up (rescue)
Sqstm1	-0.0341759	0.874775	0.0463448	FALSE		ASO_only_responsive	0.0341759	0.0463448	Q2: SMA_down, ASO_up (rescue)
Adi1	0.0341554	0.89549	-0.294494	FALSE		ASO_only_responsive	0.0341554	0.294494	Q4: SMA_up, ASO_down (rescue)
Scarb2	-0.0340724	0.873044	-0.00100517	FALSE		ASO_only_responsive	0.0340724	0.00100517	Q3: SMA_down, ASO_down
Cap1	-0.0340252	0.861447	0.0872259	FALSE		ASO_only_responsive	0.0340252	0.0872259	Q2: SMA_down, ASO_up (rescue)
Trmt112	0.0339909	0.892615	0.00537157	FALSE		ASO_only_responsive	0.0339909	0.00537157	Q1: SMA_up, ASO_up
Mecr	-0.0338049	0.817147	0.0376506	FALSE		ASO_only_responsive	0.0338049	0.0376506	Q2: SMA_down, ASO_up (rescue)
Ctnnd1	-0.0337601	0.843147	0.0796356	FALSE		ASO_only_responsive	0.0337601	0.0796356	Q2: SMA_down, ASO_up (rescue)
Smg1	-0.0337453	0.890058	0.177865	FALSE		ASO_only_responsive	0.0337453	0.177865	Q2: SMA_down, ASO_up (rescue)
Cadm2	0.0336103	0.841665	0.0350733	FALSE		ASO_only_responsive	0.0336103	0.0350733	Q1: SMA_up, ASO_up
Ldha	0.0335965	0.831761	0.14211	FALSE		ASO_only_responsive	0.0335965	0.14211	Q1: SMA_up, ASO_up
	-0.0335803	0.829756	0.142479	FALSE		ASO_only_responsive	0.0335803	0.142479	Q2: SMA_down, ASO_up (rescue)
Pmpcb	0.0335145	0.830732	-0.00325489	FALSE		ASO_only_responsive	0.0335145	0.00325489	Q4: SMA_up, ASO_down (rescue)
Tk2	-0.0335107	0.880277	0.00232601	FALSE		ASO_only_responsive	0.0335107	0.00232601	Q2: SMA_down, ASO_up (rescue)
Soga1	-0.0334926	0.866327	-0.0132723	FALSE		ASO_only_responsive	0.0334926	0.0132723	Q3: SMA_down, ASO_down
Ube2i	0.0334878	0.847113	0.0154767	FALSE		ASO_only_responsive	0.0334878	0.0154767	Q1: SMA_up, ASO_up
Bcan	-0.0333843	0.842508	-0.0229025	FALSE		ASO_only_responsive	0.0333843	0.0229025	Q3: SMA_down, ASO_down
Arpin	0.0332031	0.852429	-0.0794845	FALSE		ASO_only_responsive	0.0332031	0.0794845	Q4: SMA_up, ASO_down (rescue)
Map1s	0.0330939	0.879802	0.0449634	FALSE		ASO_only_responsive	0.0330939	0.0449634	Q1: SMA_up, ASO_up
Lcp1	-0.0330391	0.915814	0.000677109	FALSE		ASO_only_responsive	0.0330391	0.000677109	Q2: SMA_down, ASO_up (rescue)
Ensa	0.0329909	0.93081	-0.136613	FALSE		ASO_only_responsive	0.0329909	0.136613	Q4: SMA_up, ASO_down (rescue)
Hmgcl	-0.0328512	0.874238	0.0325541	FALSE		ASO_only_responsive	0.0328512	0.0325541	Q2: SMA_down, ASO_up (rescue)
Pak1	-0.0328131	0.826949	0.0275502	FALSE		ASO_only_responsive	0.0328131	0.0275502	Q2: SMA_down, ASO_up (rescue)
Cfap36	0.0327926	0.864092	-0.0795717	FALSE		ASO_only_responsive	0.0327926	0.0795717	Q4: SMA_up, ASO_down (rescue)
Pitpnb	0.0327325	0.871177	-0.0704708	FALSE		ASO_only_responsive	0.0327325	0.0704708	Q4: SMA_up, ASO_down (rescue)
Slc8a3	-0.0326247	0.965176	0.598195	FALSE		ASO_only_responsive	0.0326247	0.598195	Q2: SMA_down, ASO_up (rescue)
Flii	-0.0324717	0.858073	0.123562	FALSE		ASO_only_responsive	0.0324717	0.123562	Q2: SMA_down, ASO_up (rescue)
Cyb5a	0.032444	0.942866	-0.187187	FALSE		ASO_only_responsive	0.032444	0.187187	Q4: SMA_up, ASO_down (rescue)
Lsm4	0.0324211	0.870492	-0.1263	FALSE		ASO_only_responsive	0.0324211	0.1263	Q4: SMA_up, ASO_down (rescue)
Arcn1	0.0324016	0.799895	-0.0240564	FALSE		ASO_only_responsive	0.0324016	0.0240564	Q4: SMA_up, ASO_down (rescue)
Dnmt3a	-0.0323987	0.847016	0.0860634	FALSE		ASO_only_responsive	0.0323987	0.0860634	Q2: SMA_down, ASO_up (rescue)
Chmp5	0.0323949	0.873144	-0.0923753	FALSE		ASO_only_responsive	0.0323949	0.0923753	Q4: SMA_up, ASO_down (rescue)
Pten	0.0323563	0.943032	0.0732255	FALSE		ASO_only_responsive	0.0323563	0.0732255	Q1: SMA_up, ASO_up
Pgd	-0.0321755	0.88186	0.15648	FALSE		ASO_only_responsive	0.0321755	0.15648	Q2: SMA_down, ASO_up (rescue)
Apc2	-0.0321121	0.935009	-0.209163	FALSE		ASO_only_responsive	0.0321121	0.209163	Q3: SMA_down, ASO_down
Pcyt1a	0.031692	0.872728	-0.0683107	FALSE		ASO_only_responsive	0.031692	0.0683107	Q4: SMA_up, ASO_down (rescue)
Rnpep	0.0316548	0.924718	0.0390091	FALSE		ASO_only_responsive	0.0316548	0.0390091	Q1: SMA_up, ASO_up
Mmtag2	0.0316286	0.964728	-0.241141	FALSE		ASO_only_responsive	0.0316286	0.241141	Q4: SMA_up, ASO_down (rescue)
Hgs	-0.0316238	0.85083	0.036921	FALSE		ASO_only_responsive	0.0316238	0.036921	Q2: SMA_down, ASO_up (rescue)
Atcay	-0.0316234	0.829602	0.0116658	FALSE		ASO_only_responsive	0.0316234	0.0116658	Q2: SMA_down, ASO_up (rescue)
Lrrn1	0.0315862	0.874957	0.0231204	FALSE		ASO_only_responsive	0.0315862	0.0231204	Q1: SMA_up, ASO_up
Trak1	-0.0315137	0.905657	-0.0488639	FALSE		ASO_only_responsive	0.0315137	0.0488639	Q3: SMA_down, ASO_down
Gdpd2	-0.031508	0.887367	0.0396819	FALSE		ASO_only_responsive	0.031508	0.0396819	Q2: SMA_down, ASO_up (rescue)
Arl1	0.0314035	0.901921	0.160863	FALSE		ASO_only_responsive	0.0314035	0.160863	Q1: SMA_up, ASO_up
Carmil2	-0.0313911	0.882111	0.0339727	FALSE		ASO_only_responsive	0.0313911	0.0339727	Q2: SMA_down, ASO_up (rescue)
Lta4h	-0.0313816	0.842656	-0.0210724	FALSE		ASO_only_responsive	0.0313816	0.0210724	Q3: SMA_down, ASO_down
Tacc1	-0.0313277	0.90622	-0.0977588	FALSE		ASO_only_responsive	0.0313277	0.0977588	Q3: SMA_down, ASO_down
Bcam	0.031322	0.857049	0.114898	FALSE		ASO_only_responsive	0.031322	0.114898	Q1: SMA_up, ASO_up
Prepl	-0.0313063	0.883256	0.077951	FALSE		ASO_only_responsive	0.0313063	0.077951	Q2: SMA_down, ASO_up (rescue)
Gga3	0.0312002	0.967791	0.492795	FALSE		ASO_only_responsive	0.0312002	0.492795	Q1: SMA_up, ASO_up
Ttll12	0.0311961	0.908717	0.139367	FALSE		ASO_only_responsive	0.0311961	0.139367	Q1: SMA_up, ASO_up
Nhlrc2	-0.0311217	0.87217	0.138158	FALSE		ASO_only_responsive	0.0311217	0.138158	Q2: SMA_down, ASO_up (rescue)
Nudcd2	0.0310912	0.853429	-0.0137219	FALSE		ASO_only_responsive	0.0310912	0.0137219	Q4: SMA_up, ASO_down (rescue)
Efl1	0.0310788	0.843979	0.0389628	FALSE		ASO_only_responsive	0.0310788	0.0389628	Q1: SMA_up, ASO_up
Lrrc40	0.0310144	0.852373	0.0361233	FALSE		ASO_only_responsive	0.0310144	0.0361233	Q1: SMA_up, ASO_up
Kbtbd11	0.0310135	0.873318	-0.00270987	FALSE		ASO_only_responsive	0.0310135	0.00270987	Q4: SMA_up, ASO_down (rescue)
Nid1	0.0309839	0.953806	-0.555296	FALSE		ASO_only_responsive	0.0309839	0.555296	Q4: SMA_up, ASO_down (rescue)
Larp1	0.0308781	0.839884	0.089633	FALSE		ASO_only_responsive	0.0308781	0.089633	Q1: SMA_up, ASO_up
Lgmn	-0.0308585	0.901691	-0.0259871	FALSE		ASO_only_responsive	0.0308585	0.0259871	Q3: SMA_down, ASO_down
Hdhd2	0.0307345	0.868099	-0.0957899	FALSE		ASO_only_responsive	0.0307345	0.0957899	Q4: SMA_up, ASO_down (rescue)
Trio	-0.0307183	0.881944	0.0241585	FALSE		ASO_only_responsive	0.0307183	0.0241585	Q2: SMA_down, ASO_up (rescue)
Dph7	-0.0306368	0.968027	0.150321	FALSE		ASO_only_responsive	0.0306368	0.150321	Q2: SMA_down, ASO_up (rescue)
Eci2	-0.0305867	0.881683	0.00360632	FALSE		ASO_only_responsive	0.0305867	0.00360632	Q2: SMA_down, ASO_up (rescue)
Spg11	-0.0305393	0.955951	0.477305	FALSE		ASO_only_responsive	0.0305393	0.477305	Q2: SMA_down, ASO_up (rescue)
Coasy	-0.0304384	0.870318	0.025558	FALSE		ASO_only_responsive	0.0304384	0.025558	Q2: SMA_down, ASO_up (rescue)
Rpl12	-0.0303206	0.888946	0.152521	FALSE		ASO_only_responsive	0.0303206	0.152521	Q2: SMA_down, ASO_up (rescue)
Mrpl19	-0.0302038	0.9202	-0.112751	FALSE		ASO_only_responsive	0.0302038	0.112751	Q3: SMA_down, ASO_down
Shank3	-0.0297542	0.91657	0.0085535	FALSE		ASO_only_responsive	0.0297542	0.0085535	Q2: SMA_down, ASO_up (rescue)
Pnpt1	-0.0297308	0.872049	-0.0024066	FALSE		ASO_only_responsive	0.0297308	0.0024066	Q3: SMA_down, ASO_down
Larp4b	0.0295868	0.865309	0.0817099	FALSE		ASO_only_responsive	0.0295868	0.0817099	Q1: SMA_up, ASO_up
Fahd2	-0.0295129	0.868938	0.0249162	FALSE		ASO_only_responsive	0.0295129	0.0249162	Q2: SMA_down, ASO_up (rescue)
Ptprn	0.0294647	0.892494	-0.0857892	FALSE		ASO_only_responsive	0.0294647	0.0857892	Q4: SMA_up, ASO_down (rescue)
Itih5	-0.0294187	0.964348	-0.35691	FALSE		ASO_only_responsive	0.0294187	0.35691	Q3: SMA_down, ASO_down
Mrc2	-0.0293798	0.924638	-0.378994	FALSE		ASO_only_responsive	0.0293798	0.378994	Q3: SMA_down, ASO_down
Hexb	0.0293446	0.889796	0.0701022	FALSE		ASO_only_responsive	0.0293446	0.0701022	Q1: SMA_up, ASO_up
Rap1gap2	0.0292983	0.852496	0.0434084	FALSE		ASO_only_responsive	0.0292983	0.0434084	Q1: SMA_up, ASO_up
Acp6	-0.029294	0.880053	-0.116983	FALSE		ASO_only_responsive	0.029294	0.116983	Q3: SMA_down, ASO_down
Snx27	0.0292697	0.815336	0.00629663	FALSE		ASO_only_responsive	0.0292697	0.00629663	Q1: SMA_up, ASO_up
Hmgcs2	-0.0291405	0.951047	0.160825	FALSE		ASO_only_responsive	0.0291405	0.160825	Q2: SMA_down, ASO_up (rescue)
Kif3a	0.0291133	0.927773	0.0829053	FALSE		ASO_only_responsive	0.0291133	0.0829053	Q1: SMA_up, ASO_up
Gabarapl2	-0.0290623	0.93327	0.0098834	FALSE		ASO_only_responsive	0.0290623	0.0098834	Q2: SMA_down, ASO_up (rescue)
Sf3b1	-0.0289955	0.898765	-0.0272083	FALSE		ASO_only_responsive	0.0289955	0.0272083	Q3: SMA_down, ASO_down
Rpl30	-0.0289574	0.882111	-0.0194921	FALSE		ASO_only_responsive	0.0289574	0.0194921	Q3: SMA_down, ASO_down
Cyb5b	-0.0289536	0.967661	-0.727851	FALSE		ASO_only_responsive	0.0289536	0.727851	Q3: SMA_down, ASO_down
Arhgap39	0.0289125	0.88361	0.0651937	FALSE		ASO_only_responsive	0.0289125	0.0651937	Q1: SMA_up, ASO_up
Pcmt1	0.0288639	0.857891	-0.0948706	FALSE		ASO_only_responsive	0.0288639	0.0948706	Q4: SMA_up, ASO_down (rescue)
Asl	-0.0288177	0.851038	0.131654	FALSE		ASO_only_responsive	0.0288177	0.131654	Q2: SMA_down, ASO_up (rescue)
Ppp3r1	-0.0287971	0.967411	0.306038	FALSE		ASO_only_responsive	0.0287971	0.306038	Q2: SMA_down, ASO_up (rescue)
Srgap3	-0.0287843	0.881503	0.046073	FALSE		ASO_only_responsive	0.0287843	0.046073	Q2: SMA_down, ASO_up (rescue)
Mrps27	-0.0287051	0.838557	0.0684848	FALSE		ASO_only_responsive	0.0287051	0.0684848	Q2: SMA_down, ASO_up (rescue)
Toe1	-0.0287051	0.953992	-0.539469	FALSE		ASO_only_responsive	0.0287051	0.539469	Q3: SMA_down, ASO_down
Ntrk3	0.0287018	0.865146	0.0200849	FALSE		ASO_only_responsive	0.0287018	0.0200849	Q1: SMA_up, ASO_up
Usp15	0.0285811	0.854129	-0.00222826	FALSE		ASO_only_responsive	0.0285811	0.00222826	Q4: SMA_up, ASO_down (rescue)
Snx4	-0.0284719	0.90247	0.0482559	FALSE		ASO_only_responsive	0.0284719	0.0482559	Q2: SMA_down, ASO_up (rescue)
Tenm1	-0.028398	0.93623	0.296502	FALSE		ASO_only_responsive	0.028398	0.296502	Q2: SMA_down, ASO_up (rescue)
Rabep2	-0.0283914	0.924503	-0.0199986	FALSE		ASO_only_responsive	0.0283914	0.0199986	Q3: SMA_down, ASO_down
Reln	0.0283055	0.892838	0.220189	FALSE		ASO_only_responsive	0.0283055	0.220189	Q1: SMA_up, ASO_up
Magi2	-0.0282373	0.886944	0.192732	FALSE		ASO_only_responsive	0.0282373	0.192732	Q2: SMA_down, ASO_up (rescue)
Atg3	0.0282187	0.888478	0.00411272	FALSE		ASO_only_responsive	0.0282187	0.00411272	Q1: SMA_up, ASO_up
Mapre1	0.028172	0.879605	0.0297275	FALSE		ASO_only_responsive	0.028172	0.0297275	Q1: SMA_up, ASO_up
Tnik	0.0281386	0.866438	-0.0195637	FALSE		ASO_only_responsive	0.0281386	0.0195637	Q4: SMA_up, ASO_down (rescue)
Nacad	-0.0281339	0.861532	0.0572109	FALSE		ASO_only_responsive	0.0281339	0.0572109	Q2: SMA_down, ASO_up (rescue)
Prkacb	-0.028079	0.904964	0.0518594	FALSE		ASO_only_responsive	0.028079	0.0518594	Q2: SMA_down, ASO_up (rescue)
Tm9sf4	-0.0279727	0.925321	-0.0853448	FALSE		ASO_only_responsive	0.0279727	0.0853448	Q3: SMA_down, ASO_down
Chmp7	0.0279279	0.921218	0.100259	FALSE		ASO_only_responsive	0.0279279	0.100259	Q1: SMA_up, ASO_up
Spryd4	0.0278969	0.873184	-0.00687027	FALSE		ASO_only_responsive	0.0278969	0.00687027	Q4: SMA_up, ASO_down (rescue)
Eif4a3	0.0278707	0.873199	0.0238643	FALSE		ASO_only_responsive	0.0278707	0.0238643	Q1: SMA_up, ASO_up
Ppil2	0.0276661	0.927376	-0.0639801	FALSE		ASO_only_responsive	0.0276661	0.0639801	Q4: SMA_up, ASO_down (rescue)
Plcb3	-0.0276122	0.849948	0.0154285	FALSE		ASO_only_responsive	0.0276122	0.0154285	Q2: SMA_down, ASO_up (rescue)
Cbr1	0.0275998	0.92232	0.03337	FALSE		ASO_only_responsive	0.0275998	0.03337	Q1: SMA_up, ASO_up
Mical3	-0.027504	0.87913	0.0770826	FALSE		ASO_only_responsive	0.027504	0.0770826	Q2: SMA_down, ASO_up (rescue)
Mrps33	-0.027473	0.870161	0.152042	FALSE		ASO_only_responsive	0.027473	0.152042	Q2: SMA_down, ASO_up (rescue)
Hars1	-0.0273223	0.914551	0.0581946	FALSE		ASO_only_responsive	0.0273223	0.0581946	Q2: SMA_down, ASO_up (rescue)
Cadm1	0.027247	0.89269	-0.0591545	FALSE		ASO_only_responsive	0.027247	0.0591545	Q4: SMA_up, ASO_down (rescue)
Plbd2	0.0272002	0.898994	-0.196892	FALSE		ASO_only_responsive	0.0272002	0.196892	Q4: SMA_up, ASO_down (rescue)
Prep	-0.0271435	0.925412	0.141428	FALSE		ASO_only_responsive	0.0271435	0.141428	Q2: SMA_down, ASO_up (rescue)
Trnt1	-0.0271311	0.873006	0.0316191	FALSE		ASO_only_responsive	0.0271311	0.0316191	Q2: SMA_down, ASO_up (rescue)
Ppp1cb	-0.0270634	0.917263	0.165416	FALSE		ASO_only_responsive	0.0270634	0.165416	Q2: SMA_down, ASO_up (rescue)
Pck2	-0.0270028	0.910255	0.0810361	FALSE		ASO_only_responsive	0.0270028	0.0810361	Q2: SMA_down, ASO_up (rescue)
Bsn	-0.0269985	0.871322	0.0169878	FALSE		ASO_only_responsive	0.0269985	0.0169878	Q2: SMA_down, ASO_up (rescue)
Ppm1h	0.0269532	0.881782	0.0145483	FALSE		ASO_only_responsive	0.0269532	0.0145483	Q1: SMA_up, ASO_up
Plpbp	0.0269494	0.905826	-0.0619607	FALSE		ASO_only_responsive	0.0269494	0.0619607	Q4: SMA_up, ASO_down (rescue)
Inpp5f	0.0266991	0.896876	0.0053277	FALSE		ASO_only_responsive	0.0266991	0.0053277	Q1: SMA_up, ASO_up
Fam107b	-0.0266237	0.925422	-0.0495024	FALSE		ASO_only_responsive	0.0266237	0.0495024	Q3: SMA_down, ASO_down
Top2b	-0.0266066	0.898798	0.167159	FALSE		ASO_only_responsive	0.0266066	0.167159	Q2: SMA_down, ASO_up (rescue)
Vps4a	0.0265975	0.872924	-0.0225072	FALSE		ASO_only_responsive	0.0265975	0.0225072	Q4: SMA_up, ASO_down (rescue)
Plin3	-0.0265799	0.908474	-0.245688	FALSE		ASO_only_responsive	0.0265799	0.245688	Q3: SMA_down, ASO_down
Ywhae	0.0265384	0.916692	0.123204	FALSE		ASO_only_responsive	0.0265384	0.123204	Q1: SMA_up, ASO_up
Ado	-0.0263844	0.88375	-0.0556464	FALSE		ASO_only_responsive	0.0263844	0.0556464	Q3: SMA_down, ASO_down
Smap2	0.0262914	0.874085	0.000136375	FALSE		ASO_only_responsive	0.0262914	0.000136375	Q1: SMA_up, ASO_up
Mvb12b	0.0262647	0.901433	-0.0152354	FALSE		ASO_only_responsive	0.0262647	0.0152354	Q4: SMA_up, ASO_down (rescue)
Dld	-0.0261817	0.870174	-0.0495558	FALSE		ASO_only_responsive	0.0261817	0.0495558	Q3: SMA_down, ASO_down
Ppat	0.0261793	0.877447	0.0733585	FALSE		ASO_only_responsive	0.0261793	0.0733585	Q1: SMA_up, ASO_up
Appl2	0.0261364	0.887877	0.0152998	FALSE		ASO_only_responsive	0.0261364	0.0152998	Q1: SMA_up, ASO_up
Cuta	0.0260639	0.925674	-0.25775	FALSE		ASO_only_responsive	0.0260639	0.25775	Q4: SMA_up, ASO_down (rescue)
Nfs1	-0.0260601	0.881338	-0.0255175	FALSE		ASO_only_responsive	0.0260601	0.0255175	Q3: SMA_down, ASO_down
Myh10	-0.0260258	0.881891	0.107389	FALSE		ASO_only_responsive	0.0260258	0.107389	Q2: SMA_down, ASO_up (rescue)
	-0.0259347	0.965109	-0.246982	FALSE		ASO_only_responsive	0.0259347	0.246982	Q3: SMA_down, ASO_down
Man1b1	0.0257607	0.972453	0	FALSE		ASO_only_responsive	0.0257607	0	Q1: SMA_up, ASO_up
Map4k4	-0.025702	0.895066	0.0830188	FALSE		ASO_only_responsive	0.025702	0.0830188	Q2: SMA_down, ASO_up (rescue)
Sec23a	-0.0256109	0.909057	0.0825882	FALSE		ASO_only_responsive	0.0256109	0.0825882	Q2: SMA_down, ASO_up (rescue)
Gys1	0.0256109	0.907679	-0.111315	FALSE		ASO_only_responsive	0.0256109	0.111315	Q4: SMA_up, ASO_down (rescue)
Tgfbrap1	-0.025598	0.939595	-0.130221	FALSE		ASO_only_responsive	0.025598	0.130221	Q3: SMA_down, ASO_down
Phb1	0.0254741	0.868795	-0.036221	FALSE		ASO_only_responsive	0.0254741	0.036221	Q4: SMA_up, ASO_down (rescue)
Akap2	-0.02528	0.915504	-0.0264025	FALSE		ASO_only_responsive	0.02528	0.0264025	Q3: SMA_down, ASO_down
Ppp2r5a	0.025219	0.932744	-0.361924	FALSE		ASO_only_responsive	0.025219	0.361924	Q4: SMA_up, ASO_down (rescue)
Eif5	0.0251722	0.908076	-0.0223603	FALSE		ASO_only_responsive	0.0251722	0.0223603	Q4: SMA_up, ASO_down (rescue)
Uprt	-0.025116	0.9185	0.0803046	FALSE		ASO_only_responsive	0.025116	0.0803046	Q2: SMA_down, ASO_up (rescue)
Me1	-0.0249691	0.910073	-0.0056386	FALSE		ASO_only_responsive	0.0249691	0.0056386	Q3: SMA_down, ASO_down
Dag1	0.0246687	0.913956	-0.190078	FALSE		ASO_only_responsive	0.0246687	0.190078	Q4: SMA_up, ASO_down (rescue)
Rabl2	0.0246067	0.938491	0.0370855	FALSE		ASO_only_responsive	0.0246067	0.0370855	Q1: SMA_up, ASO_up
Hint2	-0.0245924	0.921166	-0.0974188	FALSE		ASO_only_responsive	0.0245924	0.0974188	Q3: SMA_down, ASO_down
Tmem263	-0.0241418	0.954954	-0.546248	FALSE		ASO_only_responsive	0.0241418	0.546248	Q3: SMA_down, ASO_down
Dnajb2	0.0241289	0.901914	-0.0739403	FALSE		ASO_only_responsive	0.0241289	0.0739403	Q4: SMA_up, ASO_down (rescue)
Dhx9	-0.0239682	0.908616	0.114487	FALSE		ASO_only_responsive	0.0239682	0.114487	Q2: SMA_down, ASO_up (rescue)
Ahsa2	-0.0239539	0.938701	0.019702	FALSE		ASO_only_responsive	0.0239539	0.019702	Q2: SMA_down, ASO_up (rescue)
Ppp1cc	-0.0239215	0.924432	0.138755	FALSE		ASO_only_responsive	0.0239215	0.138755	Q2: SMA_down, ASO_up (rescue)
Stx7	-0.0238757	0.92427	0.163501	FALSE		ASO_only_responsive	0.0238757	0.163501	Q2: SMA_down, ASO_up (rescue)
Atp6v1f	0.0238719	0.887072	-0.0255723	FALSE		ASO_only_responsive	0.0238719	0.0255723	Q4: SMA_up, ASO_down (rescue)
Ttc9b	0.0237565	0.938139	0.2403	FALSE		ASO_only_responsive	0.0237565	0.2403	Q1: SMA_up, ASO_up
Shisa7	-0.0236435	0.913518	0.199515	FALSE		ASO_only_responsive	0.0236435	0.199515	Q2: SMA_down, ASO_up (rescue)
Gatd3	-0.023623	0.88209	-0.0388994	FALSE		ASO_only_responsive	0.023623	0.0388994	Q3: SMA_down, ASO_down
Cbr4	0.023519	0.901778	0.0520916	FALSE		ASO_only_responsive	0.023519	0.0520916	Q1: SMA_up, ASO_up
Arhgap33	-0.0233898	0.924965	0.0405445	FALSE		ASO_only_responsive	0.0233898	0.0405445	Q2: SMA_down, ASO_up (rescue)
Cnrip1	0.0233803	0.913558	0.104508	FALSE		ASO_only_responsive	0.0233803	0.104508	Q1: SMA_up, ASO_up
Timm50	-0.0233169	0.901498	0.0463533	FALSE		ASO_only_responsive	0.0233169	0.0463533	Q2: SMA_down, ASO_up (rescue)
Fbxo22	0.0231438	0.949993	0.120307	FALSE		ASO_only_responsive	0.0231438	0.120307	Q1: SMA_up, ASO_up
Atp5f1c	0.0231438	0.898641	-0.0757103	FALSE		ASO_only_responsive	0.0231438	0.0757103	Q4: SMA_up, ASO_down (rescue)
Macroh2a1	0.0231104	0.93755	0.0887365	FALSE		ASO_only_responsive	0.0231104	0.0887365	Q1: SMA_up, ASO_up
Wipf2	-0.0231075	0.901858	-0.00303221	FALSE		ASO_only_responsive	0.0231075	0.00303221	Q3: SMA_down, ASO_down
Prkcd	-0.0230284	0.891918	0.0565281	FALSE		ASO_only_responsive	0.0230284	0.0565281	Q2: SMA_down, ASO_up (rescue)
Actn4	-0.022954	0.92551	0.00520039	FALSE		ASO_only_responsive	0.022954	0.00520039	Q2: SMA_down, ASO_up (rescue)
Qki	0.0228786	0.910212	-0.0956044	FALSE		ASO_only_responsive	0.0228786	0.0956044	Q4: SMA_up, ASO_down (rescue)
Plcd4	-0.022814	0.98558	-1.17549	FALSE		ASO_only_responsive	0.022814	1.17549	Q3: SMA_down, ASO_down
Mcts1	-0.0227938	0.889303	-0.133293	FALSE		ASO_only_responsive	0.0227938	0.133293	Q3: SMA_down, ASO_down
Gdi1	0.0227871	0.890558	-0.0193768	FALSE		ASO_only_responsive	0.0227871	0.0193768	Q4: SMA_up, ASO_down (rescue)
Tbl1xr1	0.0224562	0.946456	0.0191617	FALSE		ASO_only_responsive	0.0224562	0.0191617	Q1: SMA_up, ASO_up
Rrbp1	0.022315	0.9045	-0.141622	FALSE		ASO_only_responsive	0.022315	0.141622	Q4: SMA_up, ASO_down (rescue)
Tpi1	0.0222926	0.901712	-0.0593939	FALSE		ASO_only_responsive	0.0222926	0.0593939	Q4: SMA_up, ASO_down (rescue)
Yars1	-0.0221434	0.92406	0.113165	FALSE		ASO_only_responsive	0.0221434	0.113165	Q2: SMA_down, ASO_up (rescue)
Ncam1	-0.0220137	0.899122	0.138446	FALSE		ASO_only_responsive	0.0220137	0.138446	Q2: SMA_down, ASO_up (rescue)
Gnptg	-0.0218983	0.933034	-1.00349	FALSE		ASO_only_responsive	0.0218983	1.00349	Q3: SMA_down, ASO_down
Oat	0.0218863	0.939805	-0.0464458	FALSE		ASO_only_responsive	0.0218863	0.0464458	Q4: SMA_up, ASO_down (rescue)
Tsc22d4	0.021883	0.92529	-0.159019	FALSE		ASO_only_responsive	0.021883	0.159019	Q4: SMA_up, ASO_down (rescue)
Abl2	0.0218816	0.902762	0.0891614	FALSE		ASO_only_responsive	0.0218816	0.0891614	Q1: SMA_up, ASO_up
Ppp1r21	0.0218024	0.883762	0.0796537	FALSE		ASO_only_responsive	0.0218024	0.0796537	Q1: SMA_up, ASO_up
Psmb5	-0.021718	0.917784	0.108394	FALSE		ASO_only_responsive	0.021718	0.108394	Q2: SMA_down, ASO_up (rescue)
Cbr3	-0.0213094	0.914649	-0.0729332	FALSE		ASO_only_responsive	0.0213094	0.0729332	Q3: SMA_down, ASO_down
Mib1	-0.0212736	0.925504	-0.0865273	FALSE		ASO_only_responsive	0.0212736	0.0865273	Q3: SMA_down, ASO_down
Plrg1	0.0212321	0.94968	-0.239421	FALSE		ASO_only_responsive	0.0212321	0.239421	Q4: SMA_up, ASO_down (rescue)
Dnajc8	0.0211787	0.954645	0.0299873	FALSE		ASO_only_responsive	0.0211787	0.0299873	Q1: SMA_up, ASO_up
Tusc2	-0.0210619	0.91514	0.0698748	FALSE		ASO_only_responsive	0.0210619	0.0698748	Q2: SMA_down, ASO_up (rescue)
Btf3	0.0209131	0.932905	0.00580692	FALSE		ASO_only_responsive	0.0209131	0.00580692	Q1: SMA_up, ASO_up
Crym	0.020874	0.932507	0.0186424	FALSE		ASO_only_responsive	0.020874	0.0186424	Q1: SMA_up, ASO_up
Usp7	0.0208459	0.932851	0.000693321	FALSE		ASO_only_responsive	0.0208459	0.000693321	Q1: SMA_up, ASO_up
Atxn2	-0.0206876	0.901863	-0.0311003	FALSE		ASO_only_responsive	0.0206876	0.0311003	Q3: SMA_down, ASO_down
Cacna1b	-0.02068	0.937215	0.216019	FALSE		ASO_only_responsive	0.02068	0.216019	Q2: SMA_down, ASO_up (rescue)
Nufip2	0.02068	0.916645	-0.0451589	FALSE		ASO_only_responsive	0.02068	0.0451589	Q4: SMA_up, ASO_down (rescue)
Chtop	0.0206752	0.949083	0.224687	FALSE		ASO_only_responsive	0.0206752	0.224687	Q1: SMA_up, ASO_up
Rpl8	-0.0206432	0.953938	0.186883	FALSE		ASO_only_responsive	0.0206432	0.186883	Q2: SMA_down, ASO_up (rescue)
Mpi	-0.020402	0.937477	0.00977659	FALSE		ASO_only_responsive	0.020402	0.00977659	Q2: SMA_down, ASO_up (rescue)
Slc39a10	-0.0201697	0.919393	0.0676889	FALSE		ASO_only_responsive	0.0201697	0.0676889	Q2: SMA_down, ASO_up (rescue)
Esd	0.0201468	0.938783	-0.0306034	FALSE		ASO_only_responsive	0.0201468	0.0306034	Q4: SMA_up, ASO_down (rescue)
Csde1	0.0200958	0.898957	-0.0247259	FALSE		ASO_only_responsive	0.0200958	0.0247259	Q4: SMA_up, ASO_down (rescue)
Fchsd2	-0.0200377	0.968001	0.0707779	FALSE		ASO_only_responsive	0.0200377	0.0707779	Q2: SMA_down, ASO_up (rescue)
Sra1	-0.0199594	0.939741	0.00210953	FALSE		ASO_only_responsive	0.0199594	0.00210953	Q2: SMA_down, ASO_up (rescue)
Nup133	0.0199494	0.955945	0.12815	FALSE		ASO_only_responsive	0.0199494	0.12815	Q1: SMA_up, ASO_up
Pgk1	-0.0199294	0.92445	-0.0172157	FALSE		ASO_only_responsive	0.0199294	0.0172157	Q3: SMA_down, ASO_down
Ganab	-0.0196877	0.924254	0.0433803	FALSE		ASO_only_responsive	0.0196877	0.0433803	Q2: SMA_down, ASO_up (rescue)
Acad8	-0.019433	0.914421	-0.114258	FALSE		ASO_only_responsive	0.019433	0.114258	Q3: SMA_down, ASO_down
Ddx41	0.0193708	0.981969	0.168744	FALSE		ASO_only_responsive	0.0193708	0.168744	Q1: SMA_up, ASO_up
Tfeb	0.0193672	0.990537	0.536561	FALSE		ASO_only_responsive	0.0193672	0.536561	Q1: SMA_up, ASO_up
Srcin1	0.0192132	0.90841	0.0436587	FALSE		ASO_only_responsive	0.0192132	0.0436587	Q1: SMA_up, ASO_up
Rims1	-0.0192008	0.937939	0.102052	FALSE		ASO_only_responsive	0.0192008	0.102052	Q2: SMA_down, ASO_up (rescue)
Septin3	0.0190778	0.927928	0.0923848	FALSE		ASO_only_responsive	0.0190778	0.0923848	Q1: SMA_up, ASO_up
Hip1	-0.0190678	0.925032	0.0137444	FALSE		ASO_only_responsive	0.0190678	0.0137444	Q2: SMA_down, ASO_up (rescue)
Rapgef4	-0.0189576	0.915671	0.121461	FALSE		ASO_only_responsive	0.0189576	0.121461	Q2: SMA_down, ASO_up (rescue)
Arrb1	0.01895	0.932634	0.146492	FALSE		ASO_only_responsive	0.01895	0.146492	Q1: SMA_up, ASO_up
Soga3	0.0189466	0.914361	0.0695395	FALSE		ASO_only_responsive	0.0189466	0.0695395	Q1: SMA_up, ASO_up
Nudt19	-0.0189433	0.927861	0.0627475	FALSE		ASO_only_responsive	0.0189433	0.0627475	Q2: SMA_down, ASO_up (rescue)
Rraga	0.0189238	0.976127	-0.436692	FALSE		ASO_only_responsive	0.0189238	0.436692	Q4: SMA_up, ASO_down (rescue)
Ndufs1	-0.0187817	0.913398	-0.0293941	FALSE		ASO_only_responsive	0.0187817	0.0293941	Q3: SMA_down, ASO_down
Rps8	0.0187798	0.938238	0.0900321	FALSE		ASO_only_responsive	0.0187798	0.0900321	Q1: SMA_up, ASO_up
Garnl3	-0.0187197	0.954524	0.179667	FALSE		ASO_only_responsive	0.0187197	0.179667	Q2: SMA_down, ASO_up (rescue)
Sgip1	-0.0186243	0.919248	0.0524383	FALSE		ASO_only_responsive	0.0186243	0.0524383	Q2: SMA_down, ASO_up (rescue)
Ksr2	-0.0185905	0.943019	0.201474	FALSE		ASO_only_responsive	0.0185905	0.201474	Q2: SMA_down, ASO_up (rescue)
Prmt3	-0.0184636	0.933284	-0.0348544	FALSE		ASO_only_responsive	0.0184636	0.0348544	Q3: SMA_down, ASO_down
Mcat	-0.018374	0.915188	0.114894	FALSE		ASO_only_responsive	0.018374	0.114894	Q2: SMA_down, ASO_up (rescue)
Hint3	-0.0183597	0.942714	-0.0329618	FALSE		ASO_only_responsive	0.0183597	0.0329618	Q3: SMA_down, ASO_down
Bag2	0.0183468	0.930845	0.0471492	FALSE		ASO_only_responsive	0.0183468	0.0471492	Q1: SMA_up, ASO_up
Por	0.0183296	0.954355	-0.102077	FALSE		ASO_only_responsive	0.0183296	0.102077	Q4: SMA_up, ASO_down (rescue)
B3glct	-0.0183029	0.973396	0.249927	FALSE		ASO_only_responsive	0.0183029	0.249927	Q2: SMA_down, ASO_up (rescue)
Ywhah	-0.0182729	0.900447	-0.00344372	FALSE		ASO_only_responsive	0.0182729	0.00344372	Q3: SMA_down, ASO_down
Bles03	-0.0180793	0.925232	0.0471158	FALSE		ASO_only_responsive	0.0180793	0.0471158	Q2: SMA_down, ASO_up (rescue)
Eif2d	0.0180068	0.954847	-0.575854	FALSE		ASO_only_responsive	0.0180068	0.575854	Q4: SMA_up, ASO_down (rescue)
Ssrp1	-0.0179887	0.932594	0.0630136	FALSE		ASO_only_responsive	0.0179887	0.0630136	Q2: SMA_down, ASO_up (rescue)
Pals2	0.0179038	0.910441	-0.0381427	FALSE		ASO_only_responsive	0.0179038	0.0381427	Q4: SMA_up, ASO_down (rescue)
Akr1e2	-0.0178666	0.924087	-0.00589991	FALSE		ASO_only_responsive	0.0178666	0.00589991	Q3: SMA_down, ASO_down
Fbxo42	-0.0178361	0.92508	0.114801	FALSE		ASO_only_responsive	0.0178361	0.114801	Q2: SMA_down, ASO_up (rescue)
Pcbp2	-0.0178213	0.92542	0.102283	FALSE		ASO_only_responsive	0.0178213	0.102283	Q2: SMA_down, ASO_up (rescue)
Snx18	0.0177965	0.938336	-0.0212507	FALSE		ASO_only_responsive	0.0177965	0.0212507	Q4: SMA_up, ASO_down (rescue)
Ehhadh	-0.0177913	0.947567	0.020998	FALSE		ASO_only_responsive	0.0177913	0.020998	Q2: SMA_down, ASO_up (rescue)
Mtap	-0.0177546	0.914963	-0.0689507	FALSE		ASO_only_responsive	0.0177546	0.0689507	Q3: SMA_down, ASO_down
Dpp9	0.017695	0.988118	0.472866	FALSE		ASO_only_responsive	0.017695	0.472866	Q1: SMA_up, ASO_up
Kcna6	0.0175991	0.967483	0.00495815	FALSE		ASO_only_responsive	0.0175991	0.00495815	Q1: SMA_up, ASO_up
Maged1	-0.0174246	0.932613	-0.0981641	FALSE		ASO_only_responsive	0.0174246	0.0981641	Q3: SMA_down, ASO_down
Mta1	0.0173445	0.941492	-0.00794601	FALSE		ASO_only_responsive	0.0173445	0.00794601	Q4: SMA_up, ASO_down (rescue)
Ankrd13d	-0.0173249	0.953622	0.0650349	FALSE		ASO_only_responsive	0.0173249	0.0650349	Q2: SMA_down, ASO_up (rescue)
Dusp3	-0.0168824	0.936193	-0.0698094	FALSE		ASO_only_responsive	0.0168824	0.0698094	Q3: SMA_down, ASO_down
Hnrnpll	0.0168614	0.945222	-0.0127344	FALSE		ASO_only_responsive	0.0168614	0.0127344	Q4: SMA_up, ASO_down (rescue)
Timm8b	0.0167484	0.938671	-0.0833297	FALSE		ASO_only_responsive	0.0167484	0.0833297	Q4: SMA_up, ASO_down (rescue)
Plxna2	0.0167136	0.961278	0.128159	FALSE		ASO_only_responsive	0.0167136	0.128159	Q1: SMA_up, ASO_up
Gapdh	0.0166245	0.94534	0.055016	FALSE		ASO_only_responsive	0.0166245	0.055016	Q1: SMA_up, ASO_up
Wdr48	0.0165367	0.950231	0.105472	FALSE		ASO_only_responsive	0.0165367	0.105472	Q1: SMA_up, ASO_up
Decr2	-0.0164175	0.92784	0.145627	FALSE		ASO_only_responsive	0.0164175	0.145627	Q2: SMA_down, ASO_up (rescue)
Pin4	0.0162864	0.946351	-0.0183911	FALSE		ASO_only_responsive	0.0162864	0.0183911	Q4: SMA_up, ASO_down (rescue)
Map4k3	0.016161	0.946686	0.0672269	FALSE		ASO_only_responsive	0.016161	0.0672269	Q1: SMA_up, ASO_up
Wdr11	-0.0160756	0.943291	0.0298204	FALSE		ASO_only_responsive	0.0160756	0.0298204	Q2: SMA_down, ASO_up (rescue)
Slc9a3r2	-0.0160599	0.9306	-0.0713391	FALSE		ASO_only_responsive	0.0160599	0.0713391	Q3: SMA_down, ASO_down
Snrpd3	-0.0160332	0.949681	-0.121838	FALSE		ASO_only_responsive	0.0160332	0.121838	Q3: SMA_down, ASO_down
Glod4	-0.0159154	0.930062	-0.0122876	FALSE		ASO_only_responsive	0.0159154	0.0122876	Q3: SMA_down, ASO_down
Gusb	-0.0159044	0.955479	-0.00224066	FALSE		ASO_only_responsive	0.0159044	0.00224066	Q3: SMA_down, ASO_down
Zwint	-0.0158353	0.933068	-0.049592	FALSE		ASO_only_responsive	0.0158353	0.049592	Q3: SMA_down, ASO_down
Nsun2	-0.0155902	0.953563	0.144331	FALSE		ASO_only_responsive	0.0155902	0.144331	Q2: SMA_down, ASO_up (rescue)
Capza2	0.0155487	0.951812	-0.0604858	FALSE		ASO_only_responsive	0.0155487	0.0604858	Q4: SMA_up, ASO_down (rescue)
Arhgef12	-0.0155287	0.917503	0.0718975	FALSE		ASO_only_responsive	0.0155287	0.0718975	Q2: SMA_down, ASO_up (rescue)
Sorcs2	-0.0155268	0.931849	0.04252	FALSE		ASO_only_responsive	0.0155268	0.04252	Q2: SMA_down, ASO_up (rescue)
Mrps21	-0.0154915	0.960125	0.133307	FALSE		ASO_only_responsive	0.0154915	0.133307	Q2: SMA_down, ASO_up (rescue)
Ppid	-0.0154119	0.94344	-0.000136375	FALSE		ASO_only_responsive	0.0154119	0.000136375	Q3: SMA_down, ASO_down
Ap2b1	-0.0152225	0.926577	-0.0233831	FALSE		ASO_only_responsive	0.0152225	0.0233831	Q3: SMA_down, ASO_down
Nlgn3	-0.0151296	0.945402	0.110053	FALSE		ASO_only_responsive	0.0151296	0.110053	Q2: SMA_down, ASO_up (rescue)
Tbc1d4	0.0150614	0.95716	0.00597095	FALSE		ASO_only_responsive	0.0150614	0.00597095	Q1: SMA_up, ASO_up
Wdr5	0.0150485	0.950791	0.0726991	FALSE		ASO_only_responsive	0.0150485	0.0726991	Q1: SMA_up, ASO_up
Slc27a1	-0.0150094	0.980682	-0.0324888	FALSE		ASO_only_responsive	0.0150094	0.0324888	Q3: SMA_down, ASO_down
Bend6	-0.0148358	0.945921	-0.0176644	FALSE		ASO_only_responsive	0.0148358	0.0176644	Q3: SMA_down, ASO_down
Umps	0.0148144	0.949205	0.0802965	FALSE		ASO_only_responsive	0.0148144	0.0802965	Q1: SMA_up, ASO_up
Adgrl1	0.0147653	0.937592	0.0971618	FALSE		ASO_only_responsive	0.0147653	0.0971618	Q1: SMA_up, ASO_up
Ddi2	0.0147295	0.944272	-0.0607681	FALSE		ASO_only_responsive	0.0147295	0.0607681	Q4: SMA_up, ASO_down (rescue)
Camk2g	-0.014729	0.935252	0.104218	FALSE		ASO_only_responsive	0.014729	0.104218	Q2: SMA_down, ASO_up (rescue)
Bloc1s1	0.014689	0.95574	-0.137319	FALSE		ASO_only_responsive	0.014689	0.137319	Q4: SMA_up, ASO_down (rescue)
RTRAF	0.0146646	0.932717	-0.0229425	FALSE		ASO_only_responsive	0.0146646	0.0229425	Q4: SMA_up, ASO_down (rescue)
Ppp1r12c	0.0146127	0.942	-0.089232	FALSE		ASO_only_responsive	0.0146127	0.089232	Q4: SMA_up, ASO_down (rescue)
Nup88	0.0144138	0.929262	0.055089	FALSE		ASO_only_responsive	0.0144138	0.055089	Q1: SMA_up, ASO_up
Sh3glb2	-0.0143032	0.935983	-0.0543571	FALSE		ASO_only_responsive	0.0143032	0.0543571	Q3: SMA_down, ASO_down
Pkm	-0.0143018	0.941031	0.0464211	FALSE		ASO_only_responsive	0.0143018	0.0464211	Q2: SMA_down, ASO_up (rescue)
Pccb	-0.0141735	0.946351	0.0173006	FALSE		ASO_only_responsive	0.0141735	0.0173006	Q2: SMA_down, ASO_up (rescue)
Ndufs4	-0.0140929	0.94362	-0.0264339	FALSE		ASO_only_responsive	0.0140929	0.0264339	Q3: SMA_down, ASO_down
Cct8	0.0140238	0.933191	0.0438342	FALSE		ASO_only_responsive	0.0140238	0.0438342	Q1: SMA_up, ASO_up
Otud7a	-0.0139627	0.953694	-0.147278	FALSE		ASO_only_responsive	0.0139627	0.147278	Q3: SMA_down, ASO_down
Cops6	0.0138693	0.939004	-0.064765	FALSE		ASO_only_responsive	0.0138693	0.064765	Q4: SMA_up, ASO_down (rescue)
Sdha	0.0137315	0.933256	-0.0468912	FALSE		ASO_only_responsive	0.0137315	0.0468912	Q4: SMA_up, ASO_down (rescue)
Selenoo	-0.0136766	0.945939	0.0615735	FALSE		ASO_only_responsive	0.0136766	0.0615735	Q2: SMA_down, ASO_up (rescue)
Cpne7	-0.0136576	0.963783	0.105616	FALSE		ASO_only_responsive	0.0136576	0.105616	Q2: SMA_down, ASO_up (rescue)
Parp1	-0.0136094	0.953632	0.152958	FALSE		ASO_only_responsive	0.0136094	0.152958	Q2: SMA_down, ASO_up (rescue)
Brcc3	0.0133972	0.946196	-0.0629487	FALSE		ASO_only_responsive	0.0133972	0.0629487	Q4: SMA_up, ASO_down (rescue)
Ppp6c	0.0133629	0.954755	-0.0103788	FALSE		ASO_only_responsive	0.0133629	0.0103788	Q4: SMA_up, ASO_down (rescue)
Ethe1	0.013308	0.932627	0.00307369	FALSE		ASO_only_responsive	0.013308	0.00307369	Q1: SMA_up, ASO_up
Hexa	0.0131316	0.968209	0.0893502	FALSE		ASO_only_responsive	0.0131316	0.0893502	Q1: SMA_up, ASO_up
C1qb	0.0128064	0.976233	0.0671263	FALSE		ASO_only_responsive	0.0128064	0.0671263	Q1: SMA_up, ASO_up
Akt1	-0.0127892	0.949164	-0.00449753	FALSE		ASO_only_responsive	0.0127892	0.00449753	Q3: SMA_down, ASO_down
Psma4	0.0127568	0.949842	0.0415058	FALSE		ASO_only_responsive	0.0127568	0.0415058	Q1: SMA_up, ASO_up
Gmpr	-0.0126739	0.958757	-0.0157099	FALSE		ASO_only_responsive	0.0126739	0.0157099	Q3: SMA_down, ASO_down
Gpt2	0.0125952	0.951165	-0.123697	FALSE		ASO_only_responsive	0.0125952	0.123697	Q4: SMA_up, ASO_down (rescue)
Fut8	-0.0125647	0.967778	0.107222	FALSE		ASO_only_responsive	0.0125647	0.107222	Q2: SMA_down, ASO_up (rescue)
Szrd1	0.0125422	0.971549	-0.101414	FALSE		ASO_only_responsive	0.0125422	0.101414	Q4: SMA_up, ASO_down (rescue)
Coro1b	0.0125003	0.954151	-0.0823469	FALSE		ASO_only_responsive	0.0125003	0.0823469	Q4: SMA_up, ASO_down (rescue)
Pdk1	0.0123086	0.967164	-0.118152	FALSE		ASO_only_responsive	0.0123086	0.118152	Q4: SMA_up, ASO_down (rescue)
Psme3	-0.0121603	0.953625	0.0380144	FALSE		ASO_only_responsive	0.0121603	0.0380144	Q2: SMA_down, ASO_up (rescue)
Erp29	0.0120263	0.954479	0.00104713	FALSE		ASO_only_responsive	0.0120263	0.00104713	Q1: SMA_up, ASO_up
Ppih	-0.0119195	0.979885	-0.0408792	FALSE		ASO_only_responsive	0.0119195	0.0408792	Q3: SMA_down, ASO_down
Rgma	-0.0119176	0.977886	0.229086	FALSE		ASO_only_responsive	0.0119176	0.229086	Q2: SMA_down, ASO_up (rescue)
Eif4e	0.0118923	0.972833	0.0520244	FALSE		ASO_only_responsive	0.0118923	0.0520244	Q1: SMA_up, ASO_up
Pdia6	-0.0118275	0.945203	-0.00749826	FALSE		ASO_only_responsive	0.0118275	0.00749826	Q3: SMA_down, ASO_down
Bcat1	-0.0117431	0.957857	0.00618696	FALSE		ASO_only_responsive	0.0117431	0.00618696	Q2: SMA_down, ASO_up (rescue)
Dlat	-0.0117097	0.954423	-0.0304365	FALSE		ASO_only_responsive	0.0117097	0.0304365	Q3: SMA_down, ASO_down
Gnb1	0.0117006	0.961759	0.0105376	FALSE		ASO_only_responsive	0.0117006	0.0105376	Q1: SMA_up, ASO_up
Cacna2d1	-0.0116916	0.954472	0.10339	FALSE		ASO_only_responsive	0.0116916	0.10339	Q2: SMA_down, ASO_up (rescue)
Pcyt1b	0.0115705	0.966914	-0.0702386	FALSE		ASO_only_responsive	0.0115705	0.0702386	Q4: SMA_up, ASO_down (rescue)
Tln2	-0.0114355	0.94707	0.0712209	FALSE		ASO_only_responsive	0.0114355	0.0712209	Q2: SMA_down, ASO_up (rescue)
Nup62	0.0114307	0.961881	-0.0742702	FALSE		ASO_only_responsive	0.0114307	0.0742702	Q4: SMA_up, ASO_down (rescue)
Mrfap1	-0.0113196	0.963851	-0.123908	FALSE		ASO_only_responsive	0.0113196	0.123908	Q3: SMA_down, ASO_down
Gal	0.0112238	0.975723	-0.394616	FALSE		ASO_only_responsive	0.0112238	0.394616	Q4: SMA_up, ASO_down (rescue)
Igsf9b	0.0112143	0.965919	0.0191388	FALSE		ASO_only_responsive	0.0112143	0.0191388	Q1: SMA_up, ASO_up
Rlbp1	-0.0110097	0.969339	0.0107169	FALSE		ASO_only_responsive	0.0110097	0.0107169	Q2: SMA_down, ASO_up (rescue)
Pdia3	-0.0108495	0.962105	-0.0302572	FALSE		ASO_only_responsive	0.0108495	0.0302572	Q3: SMA_down, ASO_down
Tsc22d3	-0.0107284	0.965258	-0.00691557	FALSE		ASO_only_responsive	0.0107284	0.00691557	Q3: SMA_down, ASO_down
Cep68	-0.010711	0.990352	-0.33415	FALSE		ASO_only_responsive	0.010711	0.33415	Q3: SMA_down, ASO_down
Cct3	0.0107059	0.960858	0.0817919	FALSE		ASO_only_responsive	0.0107059	0.0817919	Q1: SMA_up, ASO_up
Timm8a1	-0.0106902	0.95735	-0.0976472	FALSE		ASO_only_responsive	0.0106902	0.0976472	Q3: SMA_down, ASO_down
Amer2	-0.010685	0.968916	0.0995293	FALSE		ASO_only_responsive	0.010685	0.0995293	Q2: SMA_down, ASO_up (rescue)
Vcan	0.0106282	0.962582	-0.0425844	FALSE		ASO_only_responsive	0.0106282	0.0425844	Q4: SMA_up, ASO_down (rescue)
Rabggta	0.0106239	0.944573	0.0642552	FALSE		ASO_only_responsive	0.0106239	0.0642552	Q1: SMA_up, ASO_up
Arl8a	-0.0106173	0.957604	0.114843	FALSE		ASO_only_responsive	0.0106173	0.114843	Q2: SMA_down, ASO_up (rescue)
Strn	0.0105019	0.955301	-0.0395231	FALSE		ASO_only_responsive	0.0105019	0.0395231	Q4: SMA_up, ASO_down (rescue)
Rab5c	0.0104575	0.957216	-0.0626659	FALSE		ASO_only_responsive	0.0104575	0.0626659	Q4: SMA_up, ASO_down (rescue)
Hspa2	-0.0104079	0.961441	-0.066143	FALSE		ASO_only_responsive	0.0104079	0.066143	Q3: SMA_down, ASO_down
Eci1	-0.0103517	0.964661	-0.052496	FALSE		ASO_only_responsive	0.0103517	0.052496	Q3: SMA_down, ASO_down
Camsap2	-0.010241	0.962735	0.131169	FALSE		ASO_only_responsive	0.010241	0.131169	Q2: SMA_down, ASO_up (rescue)
Erlin2	0.0101566	0.971866	-0.152101	FALSE		ASO_only_responsive	0.0101566	0.152101	Q4: SMA_up, ASO_down (rescue)
Aplp2	-0.00999117	0.963573	0.0940804	FALSE		ASO_only_responsive	0.00999117	0.0940804	Q2: SMA_down, ASO_up (rescue)
Cbarp	-0.00996208	0.964138	0.0239568	FALSE		ASO_only_responsive	0.00996208	0.0239568	Q2: SMA_down, ASO_up (rescue)
Sptan1	-0.00981379	0.973185	-0.0132132	FALSE		ASO_only_responsive	0.00981379	0.0132132	Q3: SMA_down, ASO_down
Mindy1	0.00974083	0.963729	-0.125903	FALSE		ASO_only_responsive	0.00974083	0.125903	Q4: SMA_up, ASO_down (rescue)
Vps45	-0.0097084	0.967582	0.0582104	FALSE		ASO_only_responsive	0.0097084	0.0582104	Q2: SMA_down, ASO_up (rescue)
Gart	-0.00968647	0.965198	0.0712247	FALSE		ASO_only_responsive	0.00968647	0.0712247	Q2: SMA_down, ASO_up (rescue)
Naa50	-0.00963926	0.967013	-0.00130272	FALSE		ASO_only_responsive	0.00963926	0.00130272	Q3: SMA_down, ASO_down
Uck1	0.00958681	0.964527	0.0483518	FALSE		ASO_only_responsive	0.00958681	0.0483518	Q1: SMA_up, ASO_up
Arhgap35	-0.00954628	0.953755	0.085309	FALSE		ASO_only_responsive	0.00954628	0.085309	Q2: SMA_down, ASO_up (rescue)
Srpk1	0.00947237	0.969126	0.183269	FALSE		ASO_only_responsive	0.00947237	0.183269	Q1: SMA_up, ASO_up
Ubxn6	0.00946236	0.962525	-0.0127616	FALSE		ASO_only_responsive	0.00946236	0.0127616	Q4: SMA_up, ASO_down (rescue)
Kars1	0.00945902	0.961406	0.0924997	FALSE		ASO_only_responsive	0.00945902	0.0924997	Q1: SMA_up, ASO_up
Ankfy1	-0.00927353	0.962327	0.0348587	FALSE		ASO_only_responsive	0.00927353	0.0348587	Q2: SMA_down, ASO_up (rescue)
Prps1	0.00920677	0.967225	0.0536761	FALSE		ASO_only_responsive	0.00920677	0.0536761	Q1: SMA_up, ASO_up
Rps27a	-0.00917673	0.975538	-0.025044	FALSE		ASO_only_responsive	0.00917673	0.025044	Q3: SMA_down, ASO_down
Gtpbp1	-0.00892019	0.969299	0.125337	FALSE		ASO_only_responsive	0.00892019	0.125337	Q2: SMA_down, ASO_up (rescue)
Gnb2	0.00890207	0.970474	-0.0314384	FALSE		ASO_only_responsive	0.00890207	0.0314384	Q4: SMA_up, ASO_down (rescue)
Cops4	-0.0088644	0.959775	0.0463409	FALSE		ASO_only_responsive	0.0088644	0.0463409	Q2: SMA_down, ASO_up (rescue)
Dnaja2	0.0087595	0.957075	-0.0757918	FALSE		ASO_only_responsive	0.0087595	0.0757918	Q4: SMA_up, ASO_down (rescue)
Glrx	0.00872517	0.961828	0.0331235	FALSE		ASO_only_responsive	0.00872517	0.0331235	Q1: SMA_up, ASO_up
Dcaf8	-0.00869894	0.967379	0.00887537	FALSE		ASO_only_responsive	0.00869894	0.00887537	Q2: SMA_down, ASO_up (rescue)
Dyrk1a	0.00858593	0.982905	0.0858197	FALSE		ASO_only_responsive	0.00858593	0.0858197	Q1: SMA_up, ASO_up
Nop56	0.00851297	0.962971	0.154251	FALSE		ASO_only_responsive	0.00851297	0.154251	Q1: SMA_up, ASO_up
Ppp4r2	-0.00849342	0.986734	0.251944	FALSE		ASO_only_responsive	0.00849342	0.251944	Q2: SMA_down, ASO_up (rescue)
Csk	0.0084815	0.973302	0.13342	FALSE		ASO_only_responsive	0.0084815	0.13342	Q1: SMA_up, ASO_up
Ppp1r12a	0.00843906	0.95877	-0.0771809	FALSE		ASO_only_responsive	0.00843906	0.0771809	Q4: SMA_up, ASO_down (rescue)
Armcx3	-0.00824499	0.963864	0.0247364	FALSE		ASO_only_responsive	0.00824499	0.0247364	Q2: SMA_down, ASO_up (rescue)
Snx30	-0.00818157	0.977905	0.049325	FALSE		ASO_only_responsive	0.00818157	0.049325	Q2: SMA_down, ASO_up (rescue)
Arfgap3	0.00802946	0.965706	-0.0189414	FALSE		ASO_only_responsive	0.00802946	0.0189414	Q4: SMA_up, ASO_down (rescue)
Elfn2	0.00791454	0.969471	0.0114012	FALSE		ASO_only_responsive	0.00791454	0.0114012	Q1: SMA_up, ASO_up
Nup50	-0.00782776	0.977701	-0.21613	FALSE		ASO_only_responsive	0.00782776	0.21613	Q3: SMA_down, ASO_down
Psme4	0.00774765	0.991546	0.351002	FALSE		ASO_only_responsive	0.00774765	0.351002	Q1: SMA_up, ASO_up
Gmps	-0.00766897	0.967897	0.0112581	FALSE		ASO_only_responsive	0.00766897	0.0112581	Q2: SMA_down, ASO_up (rescue)
Acaa1a	0.00764608	0.979807	-0.0898504	FALSE		ASO_only_responsive	0.00764608	0.0898504	Q4: SMA_up, ASO_down (rescue)
Ppp2r2a	-0.00757599	0.967112	0.0667582	FALSE		ASO_only_responsive	0.00757599	0.0667582	Q2: SMA_down, ASO_up (rescue)
Gsdme	-0.00750732	0.977332	0.136683	FALSE		ASO_only_responsive	0.00750732	0.136683	Q2: SMA_down, ASO_up (rescue)
Hp1bp3	0.00746298	0.989232	0.182926	FALSE		ASO_only_responsive	0.00746298	0.182926	Q1: SMA_up, ASO_up
Prdx5	0.00746012	0.967334	-0.0778718	FALSE		ASO_only_responsive	0.00746012	0.0778718	Q4: SMA_up, ASO_down (rescue)
Ctnna2	-0.00725412	0.964686	0.0307345	FALSE		ASO_only_responsive	0.00725412	0.0307345	Q2: SMA_down, ASO_up (rescue)
Dlg2	0.00725031	0.969129	-0.0451441	FALSE		ASO_only_responsive	0.00725031	0.0451441	Q4: SMA_up, ASO_down (rescue)
Rps6ka5	0.00714874	0.986673	0.040267	FALSE		ASO_only_responsive	0.00714874	0.040267	Q1: SMA_up, ASO_up
Cacnb1	0.00708723	0.986627	0.252732	FALSE		ASO_only_responsive	0.00708723	0.252732	Q1: SMA_up, ASO_up
Cyth2	0.00701571	0.977381	0.0952606	FALSE		ASO_only_responsive	0.00701571	0.0952606	Q1: SMA_up, ASO_up
Rnf40	0.00691938	0.975957	-0.202971	FALSE		ASO_only_responsive	0.00691938	0.202971	Q4: SMA_up, ASO_down (rescue)
Mb21d2	0.00678396	0.977491	0.164181	FALSE		ASO_only_responsive	0.00678396	0.164181	Q1: SMA_up, ASO_up
Nhp2	0.00677729	0.991362	-0.152514	FALSE		ASO_only_responsive	0.00677729	0.152514	Q4: SMA_up, ASO_down (rescue)
Apoh	0.00665665	0.992195	0.144159	FALSE		ASO_only_responsive	0.00665665	0.144159	Q1: SMA_up, ASO_up
Csmd3	0.00654054	0.99112	-0.465478	FALSE		ASO_only_responsive	0.00654054	0.465478	Q4: SMA_up, ASO_down (rescue)
Gsk3b	0.00647306	0.983441	0.0577936	FALSE		ASO_only_responsive	0.00647306	0.0577936	Q1: SMA_up, ASO_up
Ctsl	0.00640392	0.987091	-0.389051	FALSE		ASO_only_responsive	0.00640392	0.389051	Q4: SMA_up, ASO_down (rescue)
Uggt1	-0.00635338	0.976212	0.00478029	FALSE		ASO_only_responsive	0.00635338	0.00478029	Q2: SMA_down, ASO_up (rescue)
Brk1	0.00618172	0.981564	0.0203152	FALSE		ASO_only_responsive	0.00618172	0.0203152	Q1: SMA_up, ASO_up
Ckb	0.00612783	0.972326	-0.0602632	FALSE		ASO_only_responsive	0.00612783	0.0602632	Q4: SMA_up, ASO_down (rescue)
Wipf1	-0.00612402	0.979617	-0.193211	FALSE		ASO_only_responsive	0.00612402	0.193211	Q3: SMA_down, ASO_down
Adcyap1	-0.00611258	0.984343	-0.0977445	FALSE		ASO_only_responsive	0.00611258	0.0977445	Q3: SMA_down, ASO_down
Ehd1	0.00606441	0.982872	-0.063942	FALSE		ASO_only_responsive	0.00606441	0.063942	Q4: SMA_up, ASO_down (rescue)
Usp4	-0.00597095	0.984286	-0.111394	FALSE		ASO_only_responsive	0.00597095	0.111394	Q3: SMA_down, ASO_down
Map1lc3b	-0.00588131	0.98515	0.0856175	FALSE		ASO_only_responsive	0.00588131	0.0856175	Q2: SMA_down, ASO_up (rescue)
Gmpr2	-0.00582123	0.983032	0.175871	FALSE		ASO_only_responsive	0.00582123	0.175871	Q2: SMA_down, ASO_up (rescue)
Sarm1	0.00580549	0.980551	0.199873	FALSE		ASO_only_responsive	0.00580549	0.199873	Q1: SMA_up, ASO_up
Mrps26	-0.00576925	0.986496	-0.287725	FALSE		ASO_only_responsive	0.00576925	0.287725	Q3: SMA_down, ASO_down
Rps14	-0.0057683	0.975714	0.0755186	FALSE		ASO_only_responsive	0.0057683	0.0755186	Q2: SMA_down, ASO_up (rescue)
Epb41	0.00573254	0.996391	0.39289	FALSE		ASO_only_responsive	0.00573254	0.39289	Q1: SMA_up, ASO_up
Sh3gl2	-0.00570059	0.976247	-0.0902247	FALSE		ASO_only_responsive	0.00570059	0.0902247	Q3: SMA_down, ASO_down
Pdxk	-0.00561714	0.986101	-0.050046	FALSE		ASO_only_responsive	0.00561714	0.050046	Q3: SMA_down, ASO_down
Abi2	0.00559855	0.983383	0.0962863	FALSE		ASO_only_responsive	0.00559855	0.0962863	Q1: SMA_up, ASO_up
Erp44	0.00548077	0.978053	-0.0851488	FALSE		ASO_only_responsive	0.00548077	0.0851488	Q4: SMA_up, ASO_down (rescue)
Ndufaf3	0.00540495	0.986942	-0.0907321	FALSE		ASO_only_responsive	0.00540495	0.0907321	Q4: SMA_up, ASO_down (rescue)
Ndufs8	-0.00538445	0.984392	-0.0725937	FALSE		ASO_only_responsive	0.00538445	0.0725937	Q3: SMA_down, ASO_down
Ppm1e	0.00535202	0.985595	0.0686407	FALSE		ASO_only_responsive	0.00535202	0.0686407	Q1: SMA_up, ASO_up
Apex1	0.00524139	0.983898	0.0571132	FALSE		ASO_only_responsive	0.00524139	0.0571132	Q1: SMA_up, ASO_up
Twf1	-0.00514269	0.980555	0.00733185	FALSE		ASO_only_responsive	0.00514269	0.00733185	Q2: SMA_down, ASO_up (rescue)
Ubfd1	-0.00509453	0.980643	0.027142	FALSE		ASO_only_responsive	0.00509453	0.027142	Q2: SMA_down, ASO_up (rescue)
Afdn	-0.00503635	0.979256	0.102885	FALSE		ASO_only_responsive	0.00503635	0.102885	Q2: SMA_down, ASO_up (rescue)
Cacna2d3	0.00493336	0.986491	0.0607495	FALSE		ASO_only_responsive	0.00493336	0.0607495	Q1: SMA_up, ASO_up
Cryz	0.0049305	0.981732	-0.0478897	FALSE		ASO_only_responsive	0.0049305	0.0478897	Q4: SMA_up, ASO_down (rescue)
Ankrd28	0.00483179	0.984217	-0.0400195	FALSE		ASO_only_responsive	0.00483179	0.0400195	Q4: SMA_up, ASO_down (rescue)
Wasf3	0.0048008	0.98431	-0.0251808	FALSE		ASO_only_responsive	0.0048008	0.0251808	Q4: SMA_up, ASO_down (rescue)
Zmat4	-0.00479245	0.997178	0.396899	FALSE		ASO_only_responsive	0.00479245	0.396899	Q2: SMA_down, ASO_up (rescue)
Bpgm	-0.00477839	0.985487	0.029171	FALSE		ASO_only_responsive	0.00477839	0.029171	Q2: SMA_down, ASO_up (rescue)
Amt	0.00476456	0.983049	0.0937223	FALSE		ASO_only_responsive	0.00476456	0.0937223	Q1: SMA_up, ASO_up
Golga2	0.00474882	0.986804	0.0487461	FALSE		ASO_only_responsive	0.00474882	0.0487461	Q1: SMA_up, ASO_up
Tns1	-0.00465345	0.985816	-0.261904	FALSE		ASO_only_responsive	0.00465345	0.261904	Q3: SMA_down, ASO_down
G6pdx	0.00451231	0.981118	0.0288758	FALSE		ASO_only_responsive	0.00451231	0.0288758	Q1: SMA_up, ASO_up
Qsox1	-0.00442934	0.994517	-0.393617	FALSE		ASO_only_responsive	0.00442934	0.393617	Q3: SMA_down, ASO_down
Dctn1	0.00419617	0.985696	0.0313425	FALSE		ASO_only_responsive	0.00419617	0.0313425	Q1: SMA_up, ASO_up
Grpel1	-0.00416374	0.985994	-0.0054307	FALSE		ASO_only_responsive	0.00416374	0.0054307	Q3: SMA_down, ASO_down
Gab2	0.0041604	0.990378	0.0682673	FALSE		ASO_only_responsive	0.0041604	0.0682673	Q1: SMA_up, ASO_up
Mrpl21	0.00404072	0.984336	-0.108658	FALSE		ASO_only_responsive	0.00404072	0.108658	Q4: SMA_up, ASO_down (rescue)
Cpeb3	0.00400496	0.989346	0.106363	FALSE		ASO_only_responsive	0.00400496	0.106363	Q1: SMA_up, ASO_up
Eif3k	-0.00384855	0.991442	0.0463257	FALSE		ASO_only_responsive	0.00384855	0.0463257	Q2: SMA_down, ASO_up (rescue)
Snx12	0.0037322	0.990184	-0.0873017	FALSE		ASO_only_responsive	0.0037322	0.0873017	Q4: SMA_up, ASO_down (rescue)
Tars1	0.00372934	0.986265	-0.000329494	FALSE		ASO_only_responsive	0.00372934	0.000329494	Q4: SMA_up, ASO_down (rescue)
Spag9	0.00369835	0.986611	-0.0401664	FALSE		ASO_only_responsive	0.00369835	0.0401664	Q4: SMA_up, ASO_down (rescue)
Actr3b	-0.00368929	0.98718	0.00998688	FALSE		ASO_only_responsive	0.00368929	0.00998688	Q2: SMA_down, ASO_up (rescue)
Ripor1	-0.00364304	0.985088	-0.0317969	FALSE		ASO_only_responsive	0.00364304	0.0317969	Q3: SMA_down, ASO_down
Mrpl49	0.00354481	0.986702	0.0219994	FALSE		ASO_only_responsive	0.00354481	0.0219994	Q1: SMA_up, ASO_up
Stip1	0.00352049	0.98647	0.0122933	FALSE		ASO_only_responsive	0.00352049	0.0122933	Q1: SMA_up, ASO_up
Map1lc3a	-0.00341892	0.985582	0.0987625	FALSE		ASO_only_responsive	0.00341892	0.0987625	Q2: SMA_down, ASO_up (rescue)
Rabgef1	-0.00337172	0.991303	0.0518193	FALSE		ASO_only_responsive	0.00337172	0.0518193	Q2: SMA_down, ASO_up (rescue)
Mapre2	-0.00328732	0.993171	0.0344214	FALSE		ASO_only_responsive	0.00328732	0.0344214	Q2: SMA_down, ASO_up (rescue)
Dnpep	0.00311327	0.989782	0.0561938	FALSE		ASO_only_responsive	0.00311327	0.0561938	Q1: SMA_up, ASO_up
Cnn3	-0.00310183	0.991257	-0.0334024	FALSE		ASO_only_responsive	0.00310183	0.0334024	Q3: SMA_down, ASO_down
Add2	-0.00308943	0.991273	0.0425382	FALSE		ASO_only_responsive	0.00308943	0.0425382	Q2: SMA_down, ASO_up (rescue)
Dclk2	-0.00293303	0.991631	-0.00761461	FALSE		ASO_only_responsive	0.00293303	0.00761461	Q3: SMA_down, ASO_down
Tango2	-0.00288916	0.993009	-0.0171785	FALSE		ASO_only_responsive	0.00288916	0.0171785	Q3: SMA_down, ASO_down
Fxr1	-0.00283718	0.993059	-0.0994458	FALSE		ASO_only_responsive	0.00283718	0.0994458	Q3: SMA_down, ASO_down
Commd6	-0.0026803	0.994162	-0.0236831	FALSE		ASO_only_responsive	0.0026803	0.0236831	Q3: SMA_down, ASO_down
Setd1a	0.00264978	0.993855	0.0862823	FALSE		ASO_only_responsive	0.00264978	0.0862823	Q1: SMA_up, ASO_up
Mpp1	-0.00252295	0.993154	-0.0657167	FALSE		ASO_only_responsive	0.00252295	0.0657167	Q3: SMA_down, ASO_down
Tmem132e	0.00243664	0.991332	0.189372	FALSE		ASO_only_responsive	0.00243664	0.189372	Q1: SMA_up, ASO_up
Sestd1	-0.00242758	0.99316	0.0946212	FALSE		ASO_only_responsive	0.00242758	0.0946212	Q2: SMA_down, ASO_up (rescue)
Acbd3	0.00238657	0.993494	-0.0302596	FALSE		ASO_only_responsive	0.00238657	0.0302596	Q4: SMA_up, ASO_down (rescue)
Rpl38	0.00235605	0.990428	-0.0670443	FALSE		ASO_only_responsive	0.00235605	0.0670443	Q4: SMA_up, ASO_down (rescue)
Cd44	-0.00234413	0.99465	-0.0735354	FALSE		ASO_only_responsive	0.00234413	0.0735354	Q3: SMA_down, ASO_down
Fam234a	0.00226784	0.993599	-0.0834365	FALSE		ASO_only_responsive	0.00226784	0.0834365	Q4: SMA_up, ASO_down (rescue)
Psmc2	-0.0022049	0.991029	0.0263271	FALSE		ASO_only_responsive	0.0022049	0.0263271	Q2: SMA_down, ASO_up (rescue)
Cspg5	-0.00212955	0.99303	0.0852733	FALSE		ASO_only_responsive	0.00212955	0.0852733	Q2: SMA_down, ASO_up (rescue)
Pgpep1	0.00211048	0.99454	0.111948	FALSE		ASO_only_responsive	0.00211048	0.111948	Q1: SMA_up, ASO_up
Gabpa	0.00199699	0.997032	-0.130173	FALSE		ASO_only_responsive	0.00199699	0.130173	Q4: SMA_up, ASO_down (rescue)
Etfdh	0.00197363	0.993316	-0.134999	FALSE		ASO_only_responsive	0.00197363	0.134999	Q4: SMA_up, ASO_down (rescue)
Aldoa	0.00194311	0.993109	-0.0143332	FALSE		ASO_only_responsive	0.00194311	0.0143332	Q4: SMA_up, ASO_down (rescue)
Homer1	-0.00192404	0.993373	0.0660644	FALSE		ASO_only_responsive	0.00192404	0.0660644	Q2: SMA_down, ASO_up (rescue)
	0.00164223	0.996445	-0.0473595	FALSE		ASO_only_responsive	0.00164223	0.0473595	Q4: SMA_up, ASO_down (rescue)
Limch1	0.00161076	0.99433	0.00119734	FALSE		ASO_only_responsive	0.00161076	0.00119734	Q1: SMA_up, ASO_up
Cars1	-0.00160074	0.993337	0.105624	FALSE		ASO_only_responsive	0.00160074	0.105624	Q2: SMA_down, ASO_up (rescue)
Vps26b	0.00154638	0.997253	0.0518742	FALSE		ASO_only_responsive	0.00154638	0.0518742	Q1: SMA_up, ASO_up
Aco1	-0.0014739	0.994009	0.0068965	FALSE		ASO_only_responsive	0.0014739	0.0068965	Q2: SMA_down, ASO_up (rescue)
Olfm2	0.00146914	0.995863	0.285887	FALSE		ASO_only_responsive	0.00146914	0.285887	Q1: SMA_up, ASO_up
Rhoc	0.00144529	0.998151	-0.0531735	FALSE		ASO_only_responsive	0.00144529	0.0531735	Q4: SMA_up, ASO_down (rescue)
Tiprl	0.00142574	0.99611	0.106634	FALSE		ASO_only_responsive	0.00142574	0.106634	Q1: SMA_up, ASO_up
Bsdc1	-0.00140333	0.997098	0.106778	FALSE		ASO_only_responsive	0.00140333	0.106778	Q2: SMA_down, ASO_up (rescue)
Pdlim5	0.00140333	0.994313	-0.0338478	FALSE		ASO_only_responsive	0.00140333	0.0338478	Q4: SMA_up, ASO_down (rescue)
Comt	0.00136518	0.996465	-0.112195	FALSE		ASO_only_responsive	0.00136518	0.112195	Q4: SMA_up, ASO_down (rescue)
Ppt1	-0.00130463	0.997413	0.0277162	FALSE		ASO_only_responsive	0.00130463	0.0277162	Q2: SMA_down, ASO_up (rescue)
Cpne1	-0.00125742	0.996656	-0.0320458	FALSE		ASO_only_responsive	0.00125742	0.0320458	Q3: SMA_down, ASO_down
Bcr	0.00122261	0.996855	0.128754	FALSE		ASO_only_responsive	0.00122261	0.128754	Q1: SMA_up, ASO_up
Appl1	-0.00110102	0.996275	0.00348377	FALSE		ASO_only_responsive	0.00110102	0.00348377	Q2: SMA_down, ASO_up (rescue)
Ubtf	-0.00100613	0.996997	0.0270929	FALSE		ASO_only_responsive	0.00100613	0.0270929	Q2: SMA_down, ASO_up (rescue)
Ca8	0.000999928	0.997063	0.0759883	FALSE		ASO_only_responsive	0.000999928	0.0759883	Q1: SMA_up, ASO_up
Ntmt1	-0.000854969	0.999165	-0.777372	FALSE		ASO_only_responsive	0.000854969	0.777372	Q3: SMA_down, ASO_down
Prmt8	0.000848293	0.997599	0.153123	FALSE		ASO_only_responsive	0.000848293	0.153123	Q1: SMA_up, ASO_up
Ube2o	-0.000814438	0.99728	0.045558	FALSE		ASO_only_responsive	0.000814438	0.045558	Q2: SMA_down, ASO_up (rescue)
Dnajb1	0.000757217	0.997789	0.12073	FALSE		ASO_only_responsive	0.000757217	0.12073	Q1: SMA_up, ASO_up
Zc3h15	-0.000749588	0.997936	0.17314	FALSE		ASO_only_responsive	0.000749588	0.17314	Q2: SMA_down, ASO_up (rescue)
Rab6b	-0.000730991	0.997949	0.106628	FALSE		ASO_only_responsive	0.000730991	0.106628	Q2: SMA_down, ASO_up (rescue)
Pex5	-0.000704288	0.998941	0.184191	FALSE		ASO_only_responsive	0.000704288	0.184191	Q2: SMA_down, ASO_up (rescue)
Ptbp2	0.000551701	0.998771	0.155998	FALSE		ASO_only_responsive	0.000551701	0.155998	Q1: SMA_up, ASO_up
Atp6ap1	0.000487328	0.998901	-0.0347481	FALSE		ASO_only_responsive	0.000487328	0.0347481	Q4: SMA_up, ASO_down (rescue)
Mbd3	0.000414371	0.999166	0.0336571	FALSE		ASO_only_responsive	0.000414371	0.0336571	Q1: SMA_up, ASO_up
Hdlbp	-0.000406265	0.999379	-0.0296884	FALSE		ASO_only_responsive	0.000406265	0.0296884	Q3: SMA_down, ASO_down
Aldh9a1	-0.000397682	0.999205	0.00449324	FALSE		ASO_only_responsive	0.000397682	0.00449324	Q2: SMA_down, ASO_up (rescue)
Sec24a	-0.000393867	0.999006	0.0163836	FALSE		ASO_only_responsive	0.000393867	0.0163836	Q2: SMA_down, ASO_up (rescue)
Adprh	0.000341415	0.999356	0.0422015	FALSE		ASO_only_responsive	0.000341415	0.0422015	Q1: SMA_up, ASO_up
Tpd52l2	-0.000284672	0.999231	-0.0691748	FALSE		ASO_only_responsive	0.000284672	0.0691748	Q3: SMA_down, ASO_down
Rprd2	0.000209808	0.999936	0.205835	FALSE		ASO_only_responsive	0.000209808	0.205835	Q1: SMA_up, ASO_up
Eif2b2	0.000121117	1	-0.0489364	FALSE		ASO_only_responsive	0.000121117	0.0489364	Q4: SMA_up, ASO_down (rescue)
Ndufs3	-7.62939e-05	0.999746	-0.075767	FALSE		ASO_only_responsive	7.62939e-05	0.075767	Q3: SMA_down, ASO_down
Pdp1	-6.67572e-06	0.999968	-0.0627937	FALSE		ASO_only_responsive	6.67572e-06	0.0627937	Q3: SMA_down, ASO_down
Zw10	0	1	-0.0112338	FALSE		ASO_only_responsive	0	0.0112338	Q4: SMA_up, ASO_down (rescue)

### Sheet: Summary counts_SC
Rescue_category	N_proteins
No_change_in_ASO	2
Persistent_same_direction	24
Rescued_directional	104

### Sheet: README
Field	Meaning
Disease_log2FC_SMA_vs_WT	log2 fold-change where positive means higher in SMA than WT (computed as -Difference WT-SMA from Perseus export).
ASO_log2FC_ASO_vs_SMA	log2 fold-change where positive means higher in ASO responders than SMA (computed as -Difference SMA-ASO from Perseus export).
Disease_significant	Flag for proteins with q-value < 0.05 and |log2FC| >= 0.58 in WT vs SMA.
Rescue_category	Directional rescue means opposite sign between disease axis and ASO axis for disease-significant proteins.
Quadrant	Quadrant based on signs of (Disease_log2FC, ASO_log2FC). Q2 and Q4 represent directional rescue.
Thresholds_used	q<0.05 and |log2FC|>=0.58 for disease signature; no significance used for ASO responders (n=2).
