## Supplementary material for "System-Wide Proteomic Remodeling in Spinal Muscular Atrophy Reveals Tissue-Specific Responses and Partial Rescue by SMN Restoration": Rescue effect Heart

### Sheet: Rescue Table_HR
Protein.Group	Genes	Protein.Names	log2FC_SMA_vs_WT	WTvsSMA_significant	log2FC_SMAASO_vs_SMA	Disease_direction	ASO_direction	ASO_class	Directional_subclass
Q61646	Hp	HPT	3.31739	TRUE	-4.29386	Up_in_SMA	Down_in_ASO	Rescued	Rescued_Up
Q8R2G4	Art3	NAR3	3.06934	TRUE	-2.04152	Up_in_SMA	Down_in_ASO	Rescued	Rescued_Up
P35175	Stfa1	CYT1	2.95639	TRUE	-1.57187	Up_in_SMA	Down_in_ASO	Rescued	Rescued_Up
Q9D379	Ephx1	HYEP	2.85675	TRUE	-1.40214	Up_in_SMA	Down_in_ASO	Rescued	Rescued_Up
P31725	S100a9	S10A9	2.71286	TRUE	-2.881	Up_in_SMA	Down_in_ASO	Rescued	Rescued_Up
P02104	Hbb-y	HBE	2.69629	TRUE	-2.36257	Up_in_SMA	Down_in_ASO	Rescued	Rescued_Up
P13634	Ca1	CAH1	2.56053	TRUE	-0.264585	Up_in_SMA	Down_in_ASO	Rescued	Rescued_Up
P31428	Dpep1	DPEP1	2.48908	TRUE	-2.77797	Up_in_SMA	Down_in_ASO	Rescued	Rescued_Up
P10649	Gstm1	GSTM1	2.27035	TRUE	0.480139	Up_in_SMA	Up_in_ASO	Persistent	Persistent_Up
Q91WP6	Serpina3n	SPA3N	2.21868	TRUE	-2.33484	Up_in_SMA	Down_in_ASO	Rescued	Rescued_Up
P54869	Hmgcs2	HMCS2	2.2016	TRUE	-1.62427	Up_in_SMA	Down_in_ASO	Rescued	Rescued_Up
Q8BH86	Dglucy	GLUCM	2.18317	TRUE	-1.94075	Up_in_SMA	Down_in_ASO	Rescued	Rescued_Up
P52927	Hmga2	HMGA2	2.1067	TRUE	-2.23495	Up_in_SMA	Down_in_ASO	Rescued	Rescued_Up
P01630		KV2A6	2.06151	TRUE	-0.366495	Up_in_SMA	Down_in_ASO	Rescued	Rescued_Up
Q8BXN7	Ppm1k	PPM1K	2.0267	TRUE	-1.9036	Up_in_SMA	Down_in_ASO	Rescued	Rescued_Up
P70180	Npr3	ANPRC	1.88832	TRUE	-2.64419	Up_in_SMA	Down_in_ASO	Rescued	Rescued_Up
Q3UHB1	Nt5dc3	NT5D3	1.88166	TRUE	-1.02651	Up_in_SMA	Down_in_ASO	Rescued	Rescued_Up
Q9WV69	Dmtn	DEMA	1.88059	TRUE	-2.09685	Up_in_SMA	Down_in_ASO	Rescued	Rescued_Up
Q9Z1T2	Thbs4	TSP4	1.86497	TRUE	-2.19217	Up_in_SMA	Down_in_ASO	Rescued	Rescued_Up
P11679	Krt8	K2C8	1.83586	TRUE	-2.26272	Up_in_SMA	Down_in_ASO	Rescued	Rescued_Up
Q8VCR7	Abhd14b	ABHEB	1.8112	TRUE	-3.11285	Up_in_SMA	Down_in_ASO	Rescued	Rescued_Up
O70571	Pdk4	PDK4	1.77554	TRUE	-0.969475	Up_in_SMA	Down_in_ASO	Rescued	Rescued_Up
Q06890	Clu	CLUS	1.75012	TRUE	-2.42776	Up_in_SMA	Down_in_ASO	Rescued	Rescued_Up
Q9QXV0	Pcsk1n	PCS1N	1.67205	TRUE	-1.43581	Up_in_SMA	Down_in_ASO	Rescued	Rescued_Up
P12246	Apcs	SAMP	1.59372	TRUE	-1.85788	Up_in_SMA	Down_in_ASO	Rescued	Rescued_Up
Q91Z83	Myh7	MYH7	1.57757	TRUE	-1.84661	Up_in_SMA	Down_in_ASO	Rescued	Rescued_Up
Q91XF0	Pnpo	PNPO	1.56114	TRUE	-0.853804	Up_in_SMA	Down_in_ASO	Rescued	Rescued_Up
Q9WVH9	Fbln5	FBLN5	1.53508	TRUE	-2.44338	Up_in_SMA	Down_in_ASO	Rescued	Rescued_Up
P16110	Lgals3	LEG3	1.45332	TRUE	-2.21817	Up_in_SMA	Down_in_ASO	Rescued	Rescued_Up
P47877	Igfbp2	IBP2	1.37251	TRUE	-2.46483	Up_in_SMA	Down_in_ASO	Rescued	Rescued_Up
Q99LN9	Dohh	DOHH	1.32359	TRUE	-1.49135	Up_in_SMA	Down_in_ASO	Rescued	Rescued_Up
Q9EQ06	Hsd17b11	DHB11	1.30886	TRUE	-1.32521	Up_in_SMA	Down_in_ASO	Rescued	Rescued_Up
Q9JJH1	Rnase4	RNAS4	1.29553	TRUE	-1.99638	Up_in_SMA	Down_in_ASO	Rescued	Rescued_Up
O70209	Pdlim3	PDLI3	1.25864	TRUE	-2.22194	Up_in_SMA	Down_in_ASO	Rescued	Rescued_Up
Q8K370	Acad10	ACD10	1.23576	TRUE	-1.11486	Up_in_SMA	Down_in_ASO	Rescued	Rescued_Up
P11859	Agt	ANGT	1.23124	TRUE	-1.56136	Up_in_SMA	Down_in_ASO	Rescued	Rescued_Up
P28843	Dpp4	DPP4	1.20805	TRUE	-2.54436	Up_in_SMA	Down_in_ASO	Rescued	Rescued_Up
P43883	Plin2	PLIN2	1.20504	TRUE	-0.890702	Up_in_SMA	Down_in_ASO	Rescued	Rescued_Up
Q61704	Itih3	ITIH3	1.17097	TRUE	-1.48279	Up_in_SMA	Down_in_ASO	Rescued	Rescued_Up
P15331	Prph	PERI	1.17077	TRUE	-2.38866	Up_in_SMA	Down_in_ASO	Rescued	Rescued_Up
Q71RI9	Kyat3	KAT3	1.15115	TRUE	-1.12702	Up_in_SMA	Down_in_ASO	Rescued	Rescued_Up
P19001	Krt19	K1C19	1.11955	TRUE	-2.11862	Up_in_SMA	Down_in_ASO	Rescued	Rescued_Up
Q8K183	Pdxk	PDXK	1.09356	TRUE	-0.573475	Up_in_SMA	Down_in_ASO	Rescued	Rescued_Up
P10922	H1-0	H10	1.0886	TRUE	-0.732782	Up_in_SMA	Down_in_ASO	Rescued	Rescued_Up
Q8CHT0	Aldh4a1	AL4A1	1.06787	TRUE	-0.957461	Up_in_SMA	Down_in_ASO	Rescued	Rescued_Up
P04919	Slc4a1	B3AT	1.06446	TRUE	-1.32699	Up_in_SMA	Down_in_ASO	Rescued	Rescued_Up
P35441	Thbs1	TSP1	1.04276	TRUE	-1.17463	Up_in_SMA	Down_in_ASO	Rescued	Rescued_Up
Q9D9V3	Echdc1	ECHD1	1.04133	TRUE	-1.63968	Up_in_SMA	Down_in_ASO	Rescued	Rescued_Up
Q9R0H0	Acox1	ACOX1	1.03366	TRUE	-0.190692	Up_in_SMA	Down_in_ASO	No_change_ASO	No_change
P37804	Tagln	TAGL	1.03268	TRUE	-1.71719	Up_in_SMA	Down_in_ASO	Rescued	Rescued_Up
Q99MQ4	Aspn	ASPN	1.02389	TRUE	-3.22237	Up_in_SMA	Down_in_ASO	Rescued	Rescued_Up
P01029	C4b	CO4B	1.02081	TRUE	-0.933783	Up_in_SMA	Down_in_ASO	Rescued	Rescued_Up
Q80UM7	Mogs	MOGS	1.01508	TRUE	-0.172741	Up_in_SMA	Down_in_ASO	No_change_ASO	No_change
P29699	Ahsg	FETUA	0.999657	TRUE	-1.25098	Up_in_SMA	Down_in_ASO	Rescued	Rescued_Up
Q3TEA8	Hp1bp3	HP1B3	0.995317	TRUE	-0.567653	Up_in_SMA	Down_in_ASO	Rescued	Rescued_Up
Q61147	Cp	CERU	0.98309	TRUE	-1.13016	Up_in_SMA	Down_in_ASO	Rescued	Rescued_Up
E9PV24	Fga	FIBA	0.979432	TRUE	-1.21058	Up_in_SMA	Down_in_ASO	Rescued	Rescued_Up
P00329	Adh1	ADH1	0.954156	TRUE	-0.544216	Up_in_SMA	Down_in_ASO	Rescued	Rescued_Up
P53657	Pklr	KPYR	0.953307	TRUE	-1.47632	Up_in_SMA	Down_in_ASO	Rescued	Rescued_Up
P13595	Ncam1	NCAM1	0.944751	TRUE	-1.68391	Up_in_SMA	Down_in_ASO	Rescued	Rescued_Up
Q8CIZ8	Vwf	VWF	0.940386	TRUE	-1.47395	Up_in_SMA	Down_in_ASO	Rescued	Rescued_Up
P35505	Fah	FAAA	0.93685	TRUE	-0.794211	Up_in_SMA	Down_in_ASO	Rescued	Rescued_Up
P51885	Lum	LUM	0.932272	TRUE	-1.52057	Up_in_SMA	Down_in_ASO	Rescued	Rescued_Up
Q8K3A0	Hscb	HSC20	0.919587	TRUE	-0.70272	Up_in_SMA	Down_in_ASO	Rescued	Rescued_Up
Q05920	Pc	PYC	0.917462	TRUE	-0.91943	Up_in_SMA	Down_in_ASO	Rescued	Rescued_Up
P61458	Pcbd1	PHS	0.898507	TRUE	-2.21932	Up_in_SMA	Down_in_ASO	Rescued	Rescued_Up
O09164	Sod3	SODE	0.896348	TRUE	-1.28595	Up_in_SMA	Down_in_ASO	Rescued	Rescued_Up
P97315	Csrp1	CSRP1	0.893382	TRUE	-2.62407	Up_in_SMA	Down_in_ASO	Rescued	Rescued_Up
Q8BVZ1	Plin5	PLIN5	0.884151	TRUE	-0.301465	Up_in_SMA	Down_in_ASO	Rescued	Rescued_Up
Q9QWR8	Naga	NAGAB	0.876705	TRUE	-0.778105	Up_in_SMA	Down_in_ASO	Rescued	Rescued_Up
P08032	Spta1	SPTA1	0.876479	TRUE	-1.12159	Up_in_SMA	Down_in_ASO	Rescued	Rescued_Up
P00493	Hprt1	HPRT	0.868251	TRUE	-0.458697	Up_in_SMA	Down_in_ASO	Rescued	Rescued_Up
Q62000	Ogn	MIME	0.86349	TRUE	-1.05025	Up_in_SMA	Down_in_ASO	Rescued	Rescued_Up
A2RT60	Htra4	HTRA4	0.853653	TRUE	-1.0982	Up_in_SMA	Down_in_ASO	Rescued	Rescued_Up
Q9QXC1	Fetub	FETUB	0.853561	TRUE	-0.964673	Up_in_SMA	Down_in_ASO	Rescued	Rescued_Up
Q6PFD9	Nup98	NUP98	0.848891	TRUE	-1.17685	Up_in_SMA	Down_in_ASO	Rescued	Rescued_Up
P26369	U2af2	U2AF2	0.848747	TRUE	-0.252974	Up_in_SMA	Down_in_ASO	Rescued	Rescued_Up
Q9JLJ2	Aldh9a1	AL9A1	0.84471	TRUE	-0.63921	Up_in_SMA	Down_in_ASO	Rescued	Rescued_Up
Q8VCM7	Fgg	FIBG	0.844645	TRUE	-1.17901	Up_in_SMA	Down_in_ASO	Rescued	Rescued_Up
Q9WUR9	Ak4	KAD4	0.843158	TRUE	-0.656083	Up_in_SMA	Down_in_ASO	Rescued	Rescued_Up
Q8K1B8	Fermt3	URP2	0.842011	TRUE	-0.710262	Up_in_SMA	Down_in_ASO	Rescued	Rescued_Up
Q91ZR2	Snx18	SNX18	0.84124	TRUE	-1.04991	Up_in_SMA	Down_in_ASO	Rescued	Rescued_Up
P97449	Anpep	AMPN	0.840837	TRUE	-1.42679	Up_in_SMA	Down_in_ASO	Rescued	Rescued_Up
Q9ESB3	Hrg	HRG	0.834663	TRUE	-1.09315	Up_in_SMA	Down_in_ASO	Rescued	Rescued_Up
O55042	Snca	SYUA	0.827249	TRUE	-0.739952	Up_in_SMA	Down_in_ASO	Rescued	Rescued_Up
Q9DCS3	Mecr	MECR	0.824477	TRUE	-0.714303	Up_in_SMA	Down_in_ASO	Rescued	Rescued_Up
Q8K0E8	Fgb	FIBB	0.815844	TRUE	-1.119	Up_in_SMA	Down_in_ASO	Rescued	Rescued_Up
P28654	Dcn	PGS2	0.810408	TRUE	-1.27645	Up_in_SMA	Down_in_ASO	Rescued	Rescued_Up
Q08879	Fbln1	FBLN1	0.788402	TRUE	-1.46382	Up_in_SMA	Down_in_ASO	Rescued	Rescued_Up
P48678	Lmna	LMNA	0.780559	TRUE	-1.02159	Up_in_SMA	Down_in_ASO	Rescued	Rescued_Up
Q8C7E7	Stbd1	STBD1	0.77724	TRUE	-0.888508	Up_in_SMA	Down_in_ASO	Rescued	Rescued_Up
P24472	Gsta4	GSTA4	0.771763	TRUE	-0.811322	Up_in_SMA	Down_in_ASO	Rescued	Rescued_Up
Q8R0N6	Adhfe1	HOT	0.769947	TRUE	-0.39143	Up_in_SMA	Down_in_ASO	Rescued	Rescued_Up
Q8K354	Cbr3	CBR3	0.76455	TRUE	-3.13039	Up_in_SMA	Down_in_ASO	Rescued	Rescued_Up
Q64339	Isg15	ISG15	0.762164	TRUE	-3.07974	Up_in_SMA	Down_in_ASO	Rescued	Rescued_Up
Q00915	Rbp1	RET1	0.758955	TRUE	-1.14612	Up_in_SMA	Down_in_ASO	Rescued	Rescued_Up
P24452	Capg	CAPG	0.758753	TRUE	-0.736171	Up_in_SMA	Down_in_ASO	Rescued	Rescued_Up
Q99MZ7	Pecr	PECR	0.757801	TRUE	-2.21312	Up_in_SMA	Down_in_ASO	Rescued	Rescued_Up
Q62417	Sorbs1	SRBS1	0.756169	TRUE	-0.635141	Up_in_SMA	Down_in_ASO	Rescued	Rescued_Up
P50431	Shmt1	GLYC	0.748711	TRUE	-0.695517	Up_in_SMA	Down_in_ASO	Rescued	Rescued_Up
P28798	Grn	GRN	0.747934	TRUE	-0.765744	Up_in_SMA	Down_in_ASO	Rescued	Rescued_Up
Q9CZS1	Aldh1b1	AL1B1	0.745645	TRUE	-0.588112	Up_in_SMA	Down_in_ASO	Rescued	Rescued_Up
O55137	Acot1	ACOT1	0.745608	TRUE	0.0852858	Up_in_SMA	Up_in_ASO	No_change_ASO	No_change
P11352	Gpx1	GPX1	0.740408	TRUE	-0.668406	Up_in_SMA	Down_in_ASO	Rescued	Rescued_Up
Q6PE15	Abhd10	ABHDA	0.738903	TRUE	-0.812124	Up_in_SMA	Down_in_ASO	Rescued	Rescued_Up
Q8BK30	Ndufv3	NDUV3	0.737207	TRUE	-0.133681	Up_in_SMA	Down_in_ASO	No_change_ASO	No_change
P43025	Clec3b	TETN	0.730654	TRUE	-1.271	Up_in_SMA	Down_in_ASO	Rescued	Rescued_Up
P15379	Cd44	CD44	0.725484	TRUE	-1.02394	Up_in_SMA	Down_in_ASO	Rescued	Rescued_Up
Q9Z1Y4	Trip6	TRIP6	0.724817	TRUE	-0.692942	Up_in_SMA	Down_in_ASO	Rescued	Rescued_Up
Q62059	Vcan	CSPG2	0.723639	TRUE	-1.16404	Up_in_SMA	Down_in_ASO	Rescued	Rescued_Up
P48193	Epb41	EPB41	0.72247	TRUE	-1.29992	Up_in_SMA	Down_in_ASO	Rescued	Rescued_Up
Q99J39	Mlycd	DCMC	0.720143	TRUE	-0.401165	Up_in_SMA	Down_in_ASO	Rescued	Rescued_Up
Q9ET54	Palld	PALLD	0.718643	TRUE	-0.561824	Up_in_SMA	Down_in_ASO	Rescued	Rescued_Up
Q8CCK0	Macroh2a2	H2AW	0.709356	TRUE	-0.564098	Up_in_SMA	Down_in_ASO	Rescued	Rescued_Up
Q9Z2D6	Mecp2	MECP2	0.687353	TRUE	-0.463698	Up_in_SMA	Down_in_ASO	Rescued	Rescued_Up
Q61129	Cfi	CFAI	0.686635	TRUE	-0.893332	Up_in_SMA	Down_in_ASO	Rescued	Rescued_Up
O08677	Kng1	KNG1	0.685113	TRUE	-0.963645	Up_in_SMA	Down_in_ASO	Rescued	Rescued_Up
Q9D8Y0	Efhd2	EFHD2	0.6827	TRUE	-0.759829	Up_in_SMA	Down_in_ASO	Rescued	Rescued_Up
P70699	Gaa	LYAG	0.670733	TRUE	-1.69517	Up_in_SMA	Down_in_ASO	Rescued	Rescued_Up
E9Q414	Apob	APOB	0.65157	TRUE	-1.01906	Up_in_SMA	Down_in_ASO	Rescued	Rescued_Up
P09470	Ace	ACE	0.650114	TRUE	-2.01421	Up_in_SMA	Down_in_ASO	Rescued	Rescued_Up
Q91V76		CK054	0.644567	TRUE	-1.21962	Up_in_SMA	Down_in_ASO	Rescued	Rescued_Up
P06909	Cfh	CFAH	0.639598	TRUE	-1.00109	Up_in_SMA	Down_in_ASO	Rescued	Rescued_Up
Q923D2	Blvrb	BLVRB	0.639358	TRUE	-0.423385	Up_in_SMA	Down_in_ASO	Rescued	Rescued_Up
Q9QYR9	Acot2	ACOT2	0.639073	TRUE	-0.289891	Up_in_SMA	Down_in_ASO	Rescued	Rescued_Up
Q7TPR4	Actn1	ACTN1	0.631775	TRUE	-1.00133	Up_in_SMA	Down_in_ASO	Rescued	Rescued_Up
P15508	Sptb	SPTB1	0.63093	TRUE	-1.08274	Up_in_SMA	Down_in_ASO	Rescued	Rescued_Up
Q8CC88	Vwa8	VWA8	0.629994	TRUE	-0.299335	Up_in_SMA	Down_in_ASO	Rescued	Rescued_Up
P24270	Cat	CATA	0.629332	TRUE	-0.566693	Up_in_SMA	Down_in_ASO	Rescued	Rescued_Up
P08030	Aprt	APT	0.628829	TRUE	-0.404657	Up_in_SMA	Down_in_ASO	Rescued	Rescued_Up
Q9EST5	Anp32b	AN32B	0.628444	TRUE	-0.444974	Up_in_SMA	Down_in_ASO	Rescued	Rescued_Up
Q5SF07	Igf2bp2	IF2B2	0.627313	TRUE	-0.876592	Up_in_SMA	Down_in_ASO	Rescued	Rescued_Up
A6X935	Itih4	ITIH4	0.621962	TRUE	-1.00138	Up_in_SMA	Down_in_ASO	Rescued	Rescued_Up
Q9DBS1	Tmem43	TMM43	0.621157	TRUE	-1.8586	Up_in_SMA	Down_in_ASO	Rescued	Rescued_Up
Q91VN4	Chchd6	MIC25	0.617833	TRUE	-0.667724	Up_in_SMA	Down_in_ASO	Rescued	Rescued_Up
Q6P3A8	Bckdhb	ODBB	0.614325	TRUE	-0.507172	Up_in_SMA	Down_in_ASO	Rescued	Rescued_Up
O88492	Plin4	PLIN4	0.609995	TRUE	-0.328066	Up_in_SMA	Down_in_ASO	Rescued	Rescued_Up
O35143	Atp5if1	ATIF1	0.602849	TRUE	-0.498547	Up_in_SMA	Down_in_ASO	Rescued	Rescued_Up
Q64433	Hspe1	CH10	0.594358	TRUE	-0.527099	Up_in_SMA	Down_in_ASO	Rescued	Rescued_Up
Q9Z2S7	Tsc22d3	T22D3	0.590259	TRUE	-0.693806	Up_in_SMA	Down_in_ASO	Rescued	Rescued_Up
Q9Z2I8	Suclg2	SUCB2	0.588147	TRUE	-0.620228	Up_in_SMA	Down_in_ASO	Rescued	Rescued_Up
P47738	Aldh2	ALDH2	0.581932	TRUE	-0.651278	Up_in_SMA	Down_in_ASO	Rescued	Rescued_Up
P34884	Mif	MIF	0.572754	TRUE	-0.330175	Up_in_SMA	Down_in_ASO	Rescued	Rescued_Up
P01942	Hba	HBA	0.571924	TRUE	-0.305606	Up_in_SMA	Down_in_ASO	Rescued	Rescued_Up
Q9R257	Hebp1	HEBP1	0.571213	TRUE	-0.508728	Up_in_SMA	Down_in_ASO	Rescued	Rescued_Up
Q91V12	Acot7	BACH	0.568252	TRUE	-0.651569	Up_in_SMA	Down_in_ASO	Rescued	Rescued_Up
P50136	Bckdha	ODBA	0.567507	TRUE	-0.545292	Up_in_SMA	Down_in_ASO	Rescued	Rescued_Up
P63038	Hspd1	CH60	0.566216	TRUE	-0.450343	Up_in_SMA	Down_in_ASO	Rescued	Rescued_Up
Q9WVJ3	Cpq	CBPQ	0.563417	TRUE	-0.604337	Up_in_SMA	Down_in_ASO	Rescued	Rescued_Up
Q91ZX7	Lrp1	LRP1	0.55829	TRUE	-0.919762	Up_in_SMA	Down_in_ASO	Rescued	Rescued_Up
Q99KB8	Hagh	GLO2	0.556331	TRUE	-0.388501	Up_in_SMA	Down_in_ASO	Rescued	Rescued_Up
Q91YP0	L2hgdh	L2HDH	0.556058	TRUE	-0.401681	Up_in_SMA	Down_in_ASO	Rescued	Rescued_Up
Q99K41	Emilin1	EMIL1	0.555794	TRUE	0.0967318	Up_in_SMA	Up_in_ASO	No_change_ASO	No_change
Q8C163	Exog	EXOG	0.550502	TRUE	-0.427315	Up_in_SMA	Down_in_ASO	Rescued	Rescued_Up
Q9EQ20	Aldh6a1	MMSA	0.547949	TRUE	-0.415868	Up_in_SMA	Down_in_ASO	Rescued	Rescued_Up
Q8K1Z0	Coq9	COQ9	0.547694	TRUE	-0.50969	Up_in_SMA	Down_in_ASO	Rescued	Rescued_Up
Q91ZE0	Tmlhe	TMLH	0.540575	TRUE	-0.556056	Up_in_SMA	Down_in_ASO	Rescued	Rescued_Up
Q8CAK1	Iba57	CAF17	0.53842	TRUE	-0.208216	Up_in_SMA	Down_in_ASO	Rescued	Rescued_Up
O35658	C1qbp	C1QBP	0.522654	TRUE	-0.240069	Up_in_SMA	Down_in_ASO	Rescued	Rescued_Up
G5E8K5	Ank3	ANK3	0.516578	TRUE	-0.452559	Up_in_SMA	Down_in_ASO	Rescued	Rescued_Up
Q5FW52	Mlip	MLIP	0.505855	TRUE	-0.29214	Up_in_SMA	Down_in_ASO	Rescued	Rescued_Up
Q8VE95		CH082	0.503406	TRUE	-0.197002	Up_in_SMA	Down_in_ASO	No_change_ASO	No_change
P42567	Eps15	EPS15	0.501048	TRUE	-0.168649	Up_in_SMA	Down_in_ASO	No_change_ASO	No_change
Q9QZQ8	Macroh2a1	H2AY	0.49852	TRUE	-0.417522	Up_in_SMA	Down_in_ASO	Rescued	Rescued_Up
P08226	Apoe	APOE	0.496796	TRUE	-0.611603	Up_in_SMA	Down_in_ASO	Rescued	Rescued_Up
Q9D6U8	Fam162a	F162A	0.489198	TRUE	-0.465672	Up_in_SMA	Down_in_ASO	Rescued	Rescued_Up
P47791	Gsr	GSHR	0.486126	TRUE	-0.89765	Up_in_SMA	Down_in_ASO	Rescued	Rescued_Up
Q8CI51	Pdlim5	PDLI5	0.484848	TRUE	-0.34018	Up_in_SMA	Down_in_ASO	Rescued	Rescued_Up
Q8CEE7	Rdh13	RDH13	0.477368	TRUE	-0.339089	Up_in_SMA	Down_in_ASO	Rescued	Rescued_Up
Q9WUU7	Ctsz	CATZ	0.476965	TRUE	-0.459163	Up_in_SMA	Down_in_ASO	Rescued	Rescued_Up
Q9DBG5	Plin3	PLIN3	0.475834	TRUE	-0.332629	Up_in_SMA	Down_in_ASO	Rescued	Rescued_Up
Q99L27	Gmpr2	GMPR2	0.473181	TRUE	-0.306501	Up_in_SMA	Down_in_ASO	Rescued	Rescued_Up
O88587	Comt	COMT	0.471329	TRUE	-0.239975	Up_in_SMA	Down_in_ASO	Rescued	Rescued_Up
O35459	Ech1	ECH1	0.47106	TRUE	-0.224394	Up_in_SMA	Down_in_ASO	Rescued	Rescued_Up
Q9WTP6	Ak2	KAD2	0.469675	TRUE	-0.537405	Up_in_SMA	Down_in_ASO	Rescued	Rescued_Up
Q8VBT0	Tmx1	TMX1	0.469399	TRUE	-0.451722	Up_in_SMA	Down_in_ASO	Rescued	Rescued_Up
Q8BYU6	Tor1aip2	TOIP2	0.467227	TRUE	-0.0950623	Up_in_SMA	Down_in_ASO	No_change_ASO	No_change
Q8BKG3	Ptk7	PTK7	0.460355	TRUE	-0.943282	Up_in_SMA	Down_in_ASO	Rescued	Rescued_Up
Q9D404	Oxsm	OXSM	0.457052	TRUE	-0.718684	Up_in_SMA	Down_in_ASO	Rescued	Rescued_Up
Q60714	Slc27a1	S27A1	0.456519	TRUE	-0.105331	Up_in_SMA	Down_in_ASO	No_change_ASO	No_change
Q8CC35	Synpo	SYNPO	0.455274	TRUE	-0.129695	Up_in_SMA	Down_in_ASO	No_change_ASO	No_change
P62073	Timm10	TIM10	0.45275	TRUE	-0.278253	Up_in_SMA	Down_in_ASO	Rescued	Rescued_Up
P17563	Selenbp1	SBP1	0.451875	TRUE	-0.235233	Up_in_SMA	Down_in_ASO	Rescued	Rescued_Up
Q9DAS9	Gng12	GBG12	0.450511	TRUE	-0.435654	Up_in_SMA	Down_in_ASO	Rescued	Rescued_Up
Q8BKZ9	Pdhx	ODPX	0.450191	TRUE	-0.269666	Up_in_SMA	Down_in_ASO	Rescued	Rescued_Up
Q62426	Cstb	CYTB	0.450178	TRUE	-0.513574	Up_in_SMA	Down_in_ASO	Rescued	Rescued_Up
Q9WV92	Epb41l3	E41L3	0.449754	TRUE	-0.74002	Up_in_SMA	Down_in_ASO	Rescued	Rescued_Up
P21619	Lmnb2	LMNB2	0.448336	TRUE	-0.391724	Up_in_SMA	Down_in_ASO	Rescued	Rescued_Up
Q3V3R1	Mthfd1l	C1TM	0.447171	TRUE	-0.940497	Up_in_SMA	Down_in_ASO	Rescued	Rescued_Up
Q3TLP5	Echdc2	ECHD2	0.44716	TRUE	-0.424071	Up_in_SMA	Down_in_ASO	Rescued	Rescued_Up
Q9JJW5	Myoz2	MYOZ2	0.44667	TRUE	-0.0122208	Up_in_SMA	Down_in_ASO	No_change_ASO	No_change
Q8R3Q6	Mix23	MIX23	0.439575	TRUE	-0.477593	Up_in_SMA	Down_in_ASO	Rescued	Rescued_Up
Q91WK1	Spryd4	SPRY4	0.438258	TRUE	-0.236508	Up_in_SMA	Down_in_ASO	Rescued	Rescued_Up
Q99J36	Thumpd1	THUM1	0.435714	TRUE	-0.391512	Up_in_SMA	Down_in_ASO	Rescued	Rescued_Up
P20108	Prdx3	PRDX3	0.430231	TRUE	-0.338545	Up_in_SMA	Down_in_ASO	Rescued	Rescued_Up
Q9WV98	Timm9	TIM9	0.429832	TRUE	-0.44589	Up_in_SMA	Down_in_ASO	Rescued	Rescued_Up
P48036	Anxa5	ANXA5	0.429075	TRUE	-0.767671	Up_in_SMA	Down_in_ASO	Rescued	Rescued_Up
P18242	Ctsd	CATD	0.428152	TRUE	-0.358937	Up_in_SMA	Down_in_ASO	Rescued	Rescued_Up
P16332	Mmut	MUTA	0.426383	TRUE	-0.304935	Up_in_SMA	Down_in_ASO	Rescued	Rescued_Up
Q9WVA2	Timm8a1	TIM8A	0.425897	TRUE	-0.370606	Up_in_SMA	Down_in_ASO	Rescued	Rescued_Up
Q9JKL4	Ndufaf3	NDUF3	0.423731	TRUE	-0.368358	Up_in_SMA	Down_in_ASO	Rescued	Rescued_Up
Q9CQR4	Acot13	ACO13	0.420376	TRUE	-0.170238	Up_in_SMA	Down_in_ASO	No_change_ASO	No_change
B2RUJ5	Apba1	APBA1	0.420052	TRUE	-2.50114	Up_in_SMA	Down_in_ASO	Rescued	Rescued_Up
Q14CH7	Aars2	SYAM	0.418639	TRUE	-0.721928	Up_in_SMA	Down_in_ASO	Rescued	Rescued_Up
P17182	Eno1	ENOA	0.418507	TRUE	-0.414755	Up_in_SMA	Down_in_ASO	Rescued	Rescued_Up
Q9JHS4	Clpx	CLPX	0.416693	TRUE	-0.0979107	Up_in_SMA	Down_in_ASO	No_change_ASO	No_change
P36552	Cpox	HEM6	0.415582	TRUE	-0.661631	Up_in_SMA	Down_in_ASO	Rescued	Rescued_Up
Q9JJU8	Sh3bgrl	SH3L1	0.414216	TRUE	-0.465089	Up_in_SMA	Down_in_ASO	Rescued	Rescued_Up
P10518	Alad	HEM2	0.413069	TRUE	-0.0339014	Up_in_SMA	Down_in_ASO	No_change_ASO	No_change
P48758	Cbr1	CBR1	0.413041	TRUE	-0.295625	Up_in_SMA	Down_in_ASO	Rescued	Rescued_Up
Q8R1S0	Coq6	COQ6	0.412485	TRUE	-0.157315	Up_in_SMA	Down_in_ASO	No_change_ASO	No_change
Q9QZF2	Gpc1	GPC1	0.412305	TRUE	-0.489822	Up_in_SMA	Down_in_ASO	Rescued	Rescued_Up
Q9DBL7	Coasy	COASY	0.410492	TRUE	-0.253237	Up_in_SMA	Down_in_ASO	Rescued	Rescued_Up
Q8R4N0	Clybl	CLYBL	0.409497	TRUE	-0.387929	Up_in_SMA	Down_in_ASO	Rescued	Rescued_Up
Q9DCM0	Ethe1	ETHE1	0.405878	TRUE	-0.494429	Up_in_SMA	Down_in_ASO	Rescued	Rescued_Up
Q8CFX1	H6pd	G6PE	0.405668	TRUE	-0.288658	Up_in_SMA	Down_in_ASO	Rescued	Rescued_Up
P53395	Dbt	ODB2	0.403404	TRUE	-0.452403	Up_in_SMA	Down_in_ASO	Rescued	Rescued_Up
Q9CZN7	Shmt2	GLYM	0.403148	TRUE	-0.242338	Up_in_SMA	Down_in_ASO	Rescued	Rescued_Up
Q921G7	Etfdh	ETFD	0.402057	TRUE	-0.248351	Up_in_SMA	Down_in_ASO	Rescued	Rescued_Up
Q8BMD8	Slc25a24	SCMC1	0.401406	TRUE	-0.173154	Up_in_SMA	Down_in_ASO	No_change_ASO	No_change
P97364	Sephs2	SPS2	0.401254	TRUE	-0.213274	Up_in_SMA	Down_in_ASO	Rescued	Rescued_Up
Q8K4G5	Ablim1	ABLM1	0.400527	TRUE	-0.240469	Up_in_SMA	Down_in_ASO	Rescued	Rescued_Up
O35435	Dhodh	PYRD	0.398941	TRUE	-0.292977	Up_in_SMA	Down_in_ASO	Rescued	Rescued_Up
Q91UZ5	Impa2	IMPA2	0.39858	TRUE	-0.328984	Up_in_SMA	Down_in_ASO	Rescued	Rescued_Up
Q9JHI5	Ivd	IVD	0.398348	TRUE	-0.401054	Up_in_SMA	Down_in_ASO	Rescued	Rescued_Up
P99029	Prdx5	PRDX5	0.396777	TRUE	-0.235476	Up_in_SMA	Down_in_ASO	Rescued	Rescued_Up
P49443	Ppm1a	PPM1A	0.394555	TRUE	-0.16083	Up_in_SMA	Down_in_ASO	No_change_ASO	No_change
Q6PFR5	Tra2a	TRA2A	0.394109	TRUE	-0.586349	Up_in_SMA	Down_in_ASO	Rescued	Rescued_Up
Q8BMS4	Coq3	COQ3	0.39029	TRUE	-0.284116	Up_in_SMA	Down_in_ASO	Rescued	Rescued_Up
Q9CQ62	Decr1	DECR	0.387708	TRUE	-0.0709341	Up_in_SMA	Down_in_ASO	No_change_ASO	No_change
Q8BX10	Pgam5	PGAM5	0.387233	TRUE	-0.158511	Up_in_SMA	Down_in_ASO	No_change_ASO	No_change
Q8K2H2	Otud6b	OTU6B	0.387085	TRUE	-0.0419914	Up_in_SMA	Down_in_ASO	No_change_ASO	No_change
O35129	Phb2	PHB2	0.385483	TRUE	-0.191533	Up_in_SMA	Down_in_ASO	No_change_ASO	No_change
Q8R3B1	Plcd1	PLCD1	0.384705	TRUE	-0.352732	Up_in_SMA	Down_in_ASO	Rescued	Rescued_Up
Q8BGD8	Coa6	COA6	0.384162	TRUE	-0.527544	Up_in_SMA	Down_in_ASO	Rescued	Rescued_Up
Q9R0P9	Uchl1	UCHL1	0.383633	TRUE	-0.522968	Up_in_SMA	Down_in_ASO	Rescued	Rescued_Up
O35114	Scarb2	SCRB2	0.382687	TRUE	-0.493902	Up_in_SMA	Down_in_ASO	Rescued	Rescued_Up
Q99LC5	Etfa	ETFA	0.38191	TRUE	-0.277378	Up_in_SMA	Down_in_ASO	Rescued	Rescued_Up
Q80Y14	Glrx5	GLRX5	0.38118	TRUE	-0.335468	Up_in_SMA	Down_in_ASO	Rescued	Rescued_Up
Q9CQX8	Mrps36	KGD4	0.376242	TRUE	-0.3203	Up_in_SMA	Down_in_ASO	Rescued	Rescued_Up
Q9D3P8	Plgrkt	PLRKT	0.374739	TRUE	-0.261451	Up_in_SMA	Down_in_ASO	Rescued	Rescued_Up
Q9JIY5	Htra2	HTRA2	0.374594	TRUE	-0.162901	Up_in_SMA	Down_in_ASO	No_change_ASO	No_change
Q8VE97	Srsf4	SRSF4	0.374113	TRUE	-0.358874	Up_in_SMA	Down_in_ASO	Rescued	Rescued_Up
P56480	Atp5f1b	ATPB	0.371602	TRUE	-0.10895	Up_in_SMA	Down_in_ASO	No_change_ASO	No_change
A2APY7	Ndufaf5	NDUF5	0.369206	TRUE	-0.33121	Up_in_SMA	Down_in_ASO	Rescued	Rescued_Up
Q8CBY0	Gatc	GATC	0.368796	TRUE	-0.144923	Up_in_SMA	Down_in_ASO	No_change_ASO	No_change
Q91Z53	Grhpr	GRHPR	0.364752	TRUE	-0.32997	Up_in_SMA	Down_in_ASO	Rescued	Rescued_Up
Q2TPA8	Hsdl2	HSDL2	0.362567	TRUE	-0.143016	Up_in_SMA	Down_in_ASO	No_change_ASO	No_change
P67778	Phb1	PHB1	0.362442	TRUE	-0.198041	Up_in_SMA	Down_in_ASO	No_change_ASO	No_change
P09671	Sod2	SODM	0.361825	TRUE	-0.269475	Up_in_SMA	Down_in_ASO	Rescued	Rescued_Up
Q8C1A5	Thop1	THOP1	0.36118	TRUE	-0.463712	Up_in_SMA	Down_in_ASO	Rescued	Rescued_Up
O09131	Gsto1	GSTO1	0.360853	TRUE	-0.0830828	Up_in_SMA	Down_in_ASO	No_change_ASO	No_change
Q9CZP5	Bcs1l	BCS1	0.360111	TRUE	-0.300502	Up_in_SMA	Down_in_ASO	Rescued	Rescued_Up
Q6P069	Sri	SORCN	0.356942	TRUE	-0.587232	Up_in_SMA	Down_in_ASO	Rescued	Rescued_Up
Q99KK2	Cmas	NEUA	0.351643	TRUE	-0.521505	Up_in_SMA	Down_in_ASO	Rescued	Rescued_Up
Q64674	Srm	SPEE	0.349626	TRUE	-0.366534	Up_in_SMA	Down_in_ASO	Rescued	Rescued_Up
O08749	Dld	DLDH	0.349516	TRUE	-0.233101	Up_in_SMA	Down_in_ASO	Rescued	Rescued_Up
Q9DCW4	Etfb	ETFB	0.347838	TRUE	-0.155631	Up_in_SMA	Down_in_ASO	No_change_ASO	No_change
Q8BZW8	Nhlrc2	NHLC2	0.347316	TRUE	-0.344535	Up_in_SMA	Down_in_ASO	Rescued	Rescued_Up
P11930	Nudt19	NUD19	0.345838	TRUE	-0.178722	Up_in_SMA	Down_in_ASO	No_change_ASO	No_change
Q9DB15	Mrpl12	RM12	0.345702	TRUE	-0.285572	Up_in_SMA	Down_in_ASO	Rescued	Rescued_Up
Q3URE1	Acsf3	ACSF3	0.342241	TRUE	0.16816	Up_in_SMA	Up_in_ASO	No_change_ASO	No_change
Q6Q477	Atp2b4	AT2B4	0.341545	TRUE	-0.480849	Up_in_SMA	Down_in_ASO	Rescued	Rescued_Up
Q9D1I5	Mcee	MCEE	0.341056	TRUE	-0.279643	Up_in_SMA	Down_in_ASO	Rescued	Rescued_Up
Q64520	Guk1	KGUA	0.340911	TRUE	-0.273038	Up_in_SMA	Down_in_ASO	Rescued	Rescued_Up
Q9Z2I0	Letm1	LETM1	0.33846	TRUE	-0.336572	Up_in_SMA	Down_in_ASO	Rescued	Rescued_Up
Q8BWT1	Acaa2	THIM	0.338209	TRUE	-0.142127	Up_in_SMA	Down_in_ASO	No_change_ASO	No_change
Q9CQ92	Fis1	FIS1	0.331355	TRUE	-0.363812	Up_in_SMA	Down_in_ASO	Rescued	Rescued_Up
Q8CCS6	Pabpn1	PABP2	0.33121	TRUE	-0.223705	Up_in_SMA	Down_in_ASO	Rescued	Rescued_Up
Q9JII6	Akr1a1	AK1A1	0.330015	TRUE	-0.302901	Up_in_SMA	Down_in_ASO	Rescued	Rescued_Up
O35215	Ddt	DOPD	0.329423	TRUE	-0.248927	Up_in_SMA	Down_in_ASO	Rescued	Rescued_Up
P59017	Bcl2l13	B2L13	0.329179	TRUE	-0.348359	Up_in_SMA	Down_in_ASO	Rescued	Rescued_Up
P43024	Cox6a1	CX6A1	0.328924	TRUE	-0.406206	Up_in_SMA	Down_in_ASO	Rescued	Rescued_Up
Q8BH95	Echs1	ECHM	0.326518	TRUE	-0.279695	Up_in_SMA	Down_in_ASO	Rescued	Rescued_Up
Q9DCB8	Isca2	ISCA2	0.325572	TRUE	-0.177643	Up_in_SMA	Down_in_ASO	No_change_ASO	No_change
P17047	Lamp2	LAMP2	0.325193	TRUE	-0.290518	Up_in_SMA	Down_in_ASO	Rescued	Rescued_Up
Q9DBJ1	Pgam1	PGAM1	0.323824	TRUE	-0.569433	Up_in_SMA	Down_in_ASO	Rescued	Rescued_Up
P35235	Ptpn11	PTN11	0.318469	TRUE	-0.41171	Up_in_SMA	Down_in_ASO	Rescued	Rescued_Up
Q8C5H8	Nadk2	NAKD2	0.316677	TRUE	-0.365484	Up_in_SMA	Down_in_ASO	Rescued	Rescued_Up
Q8BMS1	Hadha	ECHA	0.315528	TRUE	0.0856339	Up_in_SMA	Up_in_ASO	No_change_ASO	No_change
Q9CPY7	Lap3	AMPL	0.315517	TRUE	-0.238358	Up_in_SMA	Down_in_ASO	Rescued	Rescued_Up
Q80X50	Ubap2l	UBP2L	0.312177	TRUE	0.0316675	Up_in_SMA	Up_in_ASO	No_change_ASO	No_change
P23591	Gfus	FCL	0.310021	TRUE	-0.147141	Up_in_SMA	Down_in_ASO	No_change_ASO	No_change
Q9Z0X1	Aifm1	AIFM1	0.30999	TRUE	-0.25902	Up_in_SMA	Down_in_ASO	Rescued	Rescued_Up
Q9D051	Pdhb	ODPB	0.308133	TRUE	-0.285906	Up_in_SMA	Down_in_ASO	Rescued	Rescued_Up
Q8K4L3	Svil	SVIL	0.306143	TRUE	-0.229919	Up_in_SMA	Down_in_ASO	Rescued	Rescued_Up
Q9CWG8	Ndufaf7	NDUF7	0.304984	TRUE	-0.0885536	Up_in_SMA	Down_in_ASO	No_change_ASO	No_change
Q99MN9	Pccb	PCCB	0.303646	TRUE	-0.0324667	Up_in_SMA	Down_in_ASO	No_change_ASO	No_change
Q3TW96	Uap1l1	UAP1L	0.302525	TRUE	-0.34839	Up_in_SMA	Down_in_ASO	Rescued	Rescued_Up
Q9CQD1	Rab5a	RAB5A	0.299187	TRUE	-0.564098	Up_in_SMA	Down_in_ASO	Rescued	Rescued_Up
O08917	Flot1	FLOT1	0.296966	TRUE	-0.366375	Up_in_SMA	Down_in_ASO	Rescued	Rescued_Up
Q921I9	Exosc4	EXOS4	0.295991	TRUE	-0.0430111	Up_in_SMA	Down_in_ASO	No_change_ASO	No_change
P62814	Atp6v1b2	VATB2	0.290703	TRUE	-0.211067	Up_in_SMA	Down_in_ASO	Rescued	Rescued_Up
Q5NCF2	Trappc1	TPPC1	0.285445	TRUE	-1.06624	Up_in_SMA	Down_in_ASO	Rescued	Rescued_Up
Q9D7B6	Acad8	ACAD8	0.280573	TRUE	-0.2406	Up_in_SMA	Down_in_ASO	Rescued	Rescued_Up
Q99LP6	Grpel1	GRPE1	0.274554	TRUE	-0.18693	Up_in_SMA	Down_in_ASO	No_change_ASO	No_change
P32020	Scp2	SCP2	0.272344	TRUE	-0.32129	Up_in_SMA	Down_in_ASO	Rescued	Rescued_Up
Q00PI9	Hnrnpul2	HNRL2	0.26834	TRUE	-0.303888	Up_in_SMA	Down_in_ASO	Rescued	Rescued_Up
Q8BGC4	Ptgr3	PTGR3	0.267568	TRUE	-0.21529	Up_in_SMA	Down_in_ASO	Rescued	Rescued_Up
P51174	Acadl	ACADL	0.265712	TRUE	-0.118852	Up_in_SMA	Down_in_ASO	No_change_ASO	No_change
Q9D172	Gatd3	GAL3A	0.262815	TRUE	-0.244281	Up_in_SMA	Down_in_ASO	Rescued	Rescued_Up
Q8K2B3	Sdha	SDHA	0.251414	TRUE	-0.166361	Up_in_SMA	Down_in_ASO	No_change_ASO	No_change
P17751	Tpi1	TPIS	0.24922	TRUE	-0.126516	Up_in_SMA	Down_in_ASO	No_change_ASO	No_change
P58281	Opa1	OPA1	0.246449	TRUE	-0.11803	Up_in_SMA	Down_in_ASO	No_change_ASO	No_change
Q91V41	Rab14	RAB14	-0.227135	TRUE	0.0238358	Down_in_SMA	Up_in_ASO	No_change_ASO	No_change
Q8R1B4	Eif3c	EIF3C	-0.239094	TRUE	0.0275984	Down_in_SMA	Up_in_ASO	No_change_ASO	No_change
Q61187	Tsg101	TS101	-0.266309	TRUE	0.234578	Down_in_SMA	Up_in_ASO	Rescued	Rescued_Down
Q8BML9	Qars1	SYQ	-0.269441	TRUE	0.169304	Down_in_SMA	Up_in_ASO	No_change_ASO	No_change
Q91ZJ5	Ugp2	UGPA	-0.272103	TRUE	0.294814	Down_in_SMA	Up_in_ASO	Rescued	Rescued_Down
P05064	Aldoa	ALDOA	-0.274796	TRUE	0.327342	Down_in_SMA	Up_in_ASO	Rescued	Rescued_Down
Q8VCW8	Acsf2	ACSF2	-0.276072	TRUE	0.511152	Down_in_SMA	Up_in_ASO	Rescued	Rescued_Down
P26443	Glud1	DHE3	-0.276387	TRUE	0.247337	Down_in_SMA	Up_in_ASO	Rescued	Rescued_Down
P54823	Ddx6	DDX6	-0.277939	TRUE	0.314405	Down_in_SMA	Up_in_ASO	Rescued	Rescued_Down
P32921	Wars1	SYWC	-0.28051	TRUE	0.363281	Down_in_SMA	Up_in_ASO	Rescued	Rescued_Down
Q8CGC7	Eprs1	SYEP	-0.281091	TRUE	0.215165	Down_in_SMA	Up_in_ASO	Rescued	Rescued_Down
Q61292	Lamb2	LAMB2	-0.28176	TRUE	0.385585	Down_in_SMA	Up_in_ASO	Rescued	Rescued_Down
Q62446	Fkbp3	FKBP3	-0.285027	TRUE	0.279881	Down_in_SMA	Up_in_ASO	Rescued	Rescued_Down
P28667	Marcksl1	MRP	-0.298234	TRUE	0.231623	Down_in_SMA	Up_in_ASO	Rescued	Rescued_Down
P97371	Psme1	PSME1	-0.299294	TRUE	0.102936	Down_in_SMA	Up_in_ASO	No_change_ASO	No_change
P50171	Hsd17b8	DHB8	-0.302345	TRUE	0.563173	Down_in_SMA	Up_in_ASO	Rescued	Rescued_Down
Q5EBG6	Hspb6	HSPB6	-0.302551	TRUE	0.702386	Down_in_SMA	Up_in_ASO	Rescued	Rescued_Down
O70435	Psma3	PSA3	-0.302831	TRUE	0.240693	Down_in_SMA	Up_in_ASO	Rescued	Rescued_Down
Q9JIQ3	Diablo	DBLOH	-0.303253	TRUE	-0.0461935	Down_in_SMA	Down_in_ASO	No_change_ASO	No_change
O35465	Fkbp8	FKBP8	-0.303382	TRUE	0.106666	Down_in_SMA	Up_in_ASO	No_change_ASO	No_change
P49312	Hnrnpa1	ROA1	-0.308189	TRUE	0.235732	Down_in_SMA	Up_in_ASO	Rescued	Rescued_Down
Q76MZ3	Ppp2r1a	2AAA	-0.309002	TRUE	0.223909	Down_in_SMA	Up_in_ASO	Rescued	Rescued_Down
P35282	Rab21	RAB21	-0.310738	TRUE	0.0761862	Down_in_SMA	Up_in_ASO	No_change_ASO	No_change
P50462	Csrp3	CSRP3	-0.31502	TRUE	0.272429	Down_in_SMA	Up_in_ASO	Rescued	Rescued_Down
P62962	Pfn1	PROF1	-0.317621	TRUE	0.242462	Down_in_SMA	Up_in_ASO	Rescued	Rescued_Down
Q6P542	Abcf1	ABCF1	-0.320322	TRUE	0.47928	Down_in_SMA	Up_in_ASO	Rescued	Rescued_Down
P32067	Ssb	LA	-0.321517	TRUE	0.204625	Down_in_SMA	Up_in_ASO	Rescued	Rescued_Down
Q9R1P4	Psma1	PSA1	-0.322157	TRUE	0.12377	Down_in_SMA	Up_in_ASO	No_change_ASO	No_change
Q62189	Snrpa	SNRPA	-0.323197	TRUE	-0.0746046	Down_in_SMA	Down_in_ASO	No_change_ASO	No_change
P48722	Hspa4l	HS74L	-0.324632	TRUE	0.0644596	Down_in_SMA	Up_in_ASO	No_change_ASO	No_change
P07901	Hsp90aa1	HS90A	-0.329233	TRUE	0.0803888	Down_in_SMA	Up_in_ASO	No_change_ASO	No_change
Q9R1P3	Psmb2	PSB2	-0.329278	TRUE	0.281024	Down_in_SMA	Up_in_ASO	Rescued	Rescued_Down
Q922B2	Dars1	SYDC	-0.329632	TRUE	0.117257	Down_in_SMA	Up_in_ASO	No_change_ASO	No_change
P97379	G3bp2	G3BP2	-0.330585	TRUE	0.22692	Down_in_SMA	Up_in_ASO	Rescued	Rescued_Down
Q99MN1	Kars1	SYK	-0.330815	TRUE	0.277667	Down_in_SMA	Up_in_ASO	Rescued	Rescued_Down
P08775	Polr2a	RPB1	-0.332182	TRUE	0.279118	Down_in_SMA	Up_in_ASO	Rescued	Rescued_Down
P80315	Cct4	TCPD	-0.334885	TRUE	0.188686	Down_in_SMA	Up_in_ASO	No_change_ASO	No_change
Q3UJB9	Edc4	EDC4	-0.336523	TRUE	0.192696	Down_in_SMA	Up_in_ASO	No_change_ASO	No_change
Q99P72	Rtn4	RTN4	-0.337179	TRUE	0.028426	Down_in_SMA	Up_in_ASO	No_change_ASO	No_change
Q9WVL3	Slc12a7	S12A7	-0.338933	TRUE	0.318387	Down_in_SMA	Up_in_ASO	Rescued	Rescued_Down
P49586	Pcyt1a	PCY1A	-0.339053	TRUE	0.15044	Down_in_SMA	Up_in_ASO	No_change_ASO	No_change
Q3UZA1	Rcsd1	CPZIP	-0.339237	TRUE	0.0868069	Down_in_SMA	Up_in_ASO	No_change_ASO	No_change
P60867	Rps20	RS20	-0.339343	TRUE	0.360248	Down_in_SMA	Up_in_ASO	Rescued	Rescued_Down
Q8BP48	Metap1	MAP11	-0.343941	TRUE	0.291289	Down_in_SMA	Up_in_ASO	Rescued	Rescued_Down
Q9JHU4	Dync1h1	DYHC1	-0.344394	TRUE	0.19076	Down_in_SMA	Up_in_ASO	No_change_ASO	No_change
Q9JMA1	Usp14	UBP14	-0.346592	TRUE	0.2876	Down_in_SMA	Up_in_ASO	Rescued	Rescued_Down
P28656	Nap1l1	NP1L1	-0.351125	TRUE	0.108925	Down_in_SMA	Up_in_ASO	No_change_ASO	No_change
Q8CIH9	Ppat	PUR1	-0.351602	TRUE	0.481581	Down_in_SMA	Up_in_ASO	Rescued	Rescued_Down
Q922F4	Tubb6	TBB6	-0.351718	TRUE	0.621099	Down_in_SMA	Up_in_ASO	Rescued	Rescued_Down
P14131	Rps16	RS16	-0.352386	TRUE	0.450067	Down_in_SMA	Up_in_ASO	Rescued	Rescued_Down
P70195	Psmb7	PSB7	-0.352839	TRUE	0.347182	Down_in_SMA	Up_in_ASO	Rescued	Rescued_Down
P68510	Ywhah	1433F	-0.353244	TRUE	0.16911	Down_in_SMA	Up_in_ASO	No_change_ASO	No_change
P14869	Rplp0	RLA0	-0.355102	TRUE	0.181346	Down_in_SMA	Up_in_ASO	No_change_ASO	No_change
P80313	Cct7	TCPH	-0.356608	TRUE	0.383627	Down_in_SMA	Up_in_ASO	Rescued	Rescued_Down
Q9D7S9	Chmp5	CHMP5	-0.356809	TRUE	-0.0441698	Down_in_SMA	Down_in_ASO	No_change_ASO	No_change
Q922D8	Mthfd1	C1TC	-0.357919	TRUE	0.353739	Down_in_SMA	Up_in_ASO	Rescued	Rescued_Down
Q9DCL9	Paics	PUR6	-0.358504	TRUE	0.232953	Down_in_SMA	Up_in_ASO	Rescued	Rescued_Down
P84084	Arf5	ARF5	-0.358684	TRUE	0.00837307	Down_in_SMA	Up_in_ASO	No_change_ASO	No_change
Q8BVQ5	Ppme1	PPME1	-0.358802	TRUE	0.12853	Down_in_SMA	Up_in_ASO	No_change_ASO	No_change
Q99KG3	Rbm10	RBM10	-0.360414	TRUE	0.12189	Down_in_SMA	Up_in_ASO	No_change_ASO	No_change
Q9DBC7	Prkar1a	KAP0	-0.360942	TRUE	0.529603	Down_in_SMA	Up_in_ASO	Rescued	Rescued_Down
P42125	Eci1	ECI1	-0.361129	TRUE	0.517443	Down_in_SMA	Up_in_ASO	Rescued	Rescued_Down
Q9JHL1	Slc9a3r2	NHRF2	-0.361311	TRUE	0.524055	Down_in_SMA	Up_in_ASO	Rescued	Rescued_Down
P62908	Rps3	RS3	-0.362762	TRUE	0.307676	Down_in_SMA	Up_in_ASO	Rescued	Rescued_Down
Q9WVQ5	Apip	MTNB	-0.365001	TRUE	0.219198	Down_in_SMA	Up_in_ASO	Rescued	Rescued_Down
Q60676	Ppp5c	PPP5	-0.368584	TRUE	0.204248	Down_in_SMA	Up_in_ASO	Rescued	Rescued_Down
P32233	Drg1	DRG1	-0.369203	TRUE	0.437435	Down_in_SMA	Up_in_ASO	Rescued	Rescued_Down
Q9WUA3	Pfkp	PFKAP	-0.370154	TRUE	0.433746	Down_in_SMA	Up_in_ASO	Rescued	Rescued_Down
Q9Z1Q5	Clic1	CLIC1	-0.370854	TRUE	0.227848	Down_in_SMA	Up_in_ASO	Rescued	Rescued_Down
Q9QYB1	Clic4	CLIC4	-0.37193	TRUE	0.12955	Down_in_SMA	Up_in_ASO	No_change_ASO	No_change
Q8QZY1	Eif3l	EIF3L	-0.372855	TRUE	-0.095792	Down_in_SMA	Down_in_ASO	No_change_ASO	No_change
Q9EPU0	Upf1	RENT1	-0.374671	TRUE	0.264153	Down_in_SMA	Up_in_ASO	Rescued	Rescued_Down
Q61081	Cdc37	CDC37	-0.378857	TRUE	0.114534	Down_in_SMA	Up_in_ASO	No_change_ASO	No_change
P45591	Cfl2	COF2	-0.380077	TRUE	0.456902	Down_in_SMA	Up_in_ASO	Rescued	Rescued_Down
P30416	Fkbp4	FKBP4	-0.380304	TRUE	0.318859	Down_in_SMA	Up_in_ASO	Rescued	Rescued_Down
Q9Z1N5	Ddx39b	DX39B	-0.380899	TRUE	0.162458	Down_in_SMA	Up_in_ASO	No_change_ASO	No_change
Q8VDD5	Myh9	MYH9	-0.384517	TRUE	0.346091	Down_in_SMA	Up_in_ASO	Rescued	Rescued_Down
Q99PT1	Arhgdia	GDIR1	-0.385091	TRUE	0.266741	Down_in_SMA	Up_in_ASO	Rescued	Rescued_Down
P99024	Tubb5	TBB5	-0.386566	TRUE	0.497163	Down_in_SMA	Up_in_ASO	Rescued	Rescued_Down
P60843	Eif4a1	IF4A1	-0.388988	TRUE	0.074448	Down_in_SMA	Up_in_ASO	No_change_ASO	No_change
Q8VBW6	Nae1	ULA1	-0.390253	TRUE	0.439632	Down_in_SMA	Up_in_ASO	Rescued	Rescued_Down
P83741	Wnk1	WNK1	-0.39132	TRUE	0.500613	Down_in_SMA	Up_in_ASO	Rescued	Rescued_Down
P70460	Vasp	VASP	-0.39374	TRUE	0.196905	Down_in_SMA	Up_in_ASO	No_change_ASO	No_change
Q08481	Pecam1	PECA1	-0.397707	TRUE	0.214871	Down_in_SMA	Up_in_ASO	Rescued	Rescued_Down
P26231	Ctnna1	CTNA1	-0.397891	TRUE	0.429278	Down_in_SMA	Up_in_ASO	Rescued	Rescued_Down
Q9CXW4	Rpl11	RL11	-0.402811	TRUE	0.470844	Down_in_SMA	Up_in_ASO	Rescued	Rescued_Down
Q6PDL0	Dync1li2	DC1L2	-0.410321	TRUE	0.256495	Down_in_SMA	Up_in_ASO	Rescued	Rescued_Down
P61164	Actr1a	ACTZ	-0.412498	TRUE	0.310896	Down_in_SMA	Up_in_ASO	Rescued	Rescued_Down
Q6ZQ08	Cnot1	CNOT1	-0.414509	TRUE	0.29492	Down_in_SMA	Up_in_ASO	Rescued	Rescued_Down
Q64514	Tpp2	TPP2	-0.420217	TRUE	0.282978	Down_in_SMA	Up_in_ASO	Rescued	Rescued_Down
P63085	Mapk1	MK01	-0.420853	TRUE	0.393182	Down_in_SMA	Up_in_ASO	Rescued	Rescued_Down
Q99NB9	Sf3b1	SF3B1	-0.421969	TRUE	-0.0644596	Down_in_SMA	Down_in_ASO	No_change_ASO	No_change
Q7TMM9	Tubb2a	TBB2A	-0.423249	TRUE	0.562339	Down_in_SMA	Up_in_ASO	Rescued	Rescued_Down
Q60631	Grb2	GRB2	-0.423646	TRUE	-0.940886	Down_in_SMA	Down_in_ASO	Persistent	Persistent_Down
P58252	Eef2	EF2	-0.434064	TRUE	0.38223	Down_in_SMA	Up_in_ASO	Rescued	Rescued_Down
P58059	Mrps21	RT21	-0.43411	TRUE	0.700765	Down_in_SMA	Up_in_ASO	Rescued	Rescued_Down
Q9CZX8	Rps19	RS19	-0.43777	TRUE	0.531867	Down_in_SMA	Up_in_ASO	Rescued	Rescued_Down
P49722	Psma2	PSA2	-0.438124	TRUE	0.523494	Down_in_SMA	Up_in_ASO	Rescued	Rescued_Down
Q8BJZ4	Mrps35	RT35	-0.44067	TRUE	0.552921	Down_in_SMA	Up_in_ASO	Rescued	Rescued_Down
Q9CZ42	Naxd	NNRD	-0.440985	TRUE	0.622631	Down_in_SMA	Up_in_ASO	Rescued	Rescued_Down
P14685	Psmd3	PSMD3	-0.444993	TRUE	0.210116	Down_in_SMA	Up_in_ASO	Rescued	Rescued_Down
Q8BIW1	Prune1	PRUN1	-0.445158	TRUE	0.0924662	Down_in_SMA	Up_in_ASO	No_change_ASO	No_change
E9PVA8	Gcn1	GCN1	-0.447303	TRUE	0.216771	Down_in_SMA	Up_in_ASO	Rescued	Rescued_Down
Q3THG9	Aarsd1	AASD1	-0.448901	TRUE	0.399141	Down_in_SMA	Up_in_ASO	Rescued	Rescued_Down
Q9ERB0	Snap29	SNP29	-0.451236	TRUE	-0.326135	Down_in_SMA	Down_in_ASO	Persistent	Persistent_Down
Q9JK92	Hspb8	HSPB8	-0.45327	TRUE	0.675607	Down_in_SMA	Up_in_ASO	Rescued	Rescued_Down
Q62148	Aldh1a2	AL1A2	-0.454954	TRUE	0.510949	Down_in_SMA	Up_in_ASO	Rescued	Rescued_Down
Q8R2Y2	Mcam	MUC18	-0.45568	TRUE	0.447589	Down_in_SMA	Up_in_ASO	Rescued	Rescued_Down
P08103	Hck	HCK	-0.456473	TRUE	0.449452	Down_in_SMA	Up_in_ASO	Rescued	Rescued_Down
Q6ZWN5	Rps9	RS9	-0.45735	TRUE	0.488676	Down_in_SMA	Up_in_ASO	Rescued	Rescued_Down
Q9CW46	Raver1	RAVR1	-0.457407	TRUE	0.0819086	Down_in_SMA	Up_in_ASO	No_change_ASO	No_change
Q68FE6	Ripor1	RIPR1	-0.459597	TRUE	0.444797	Down_in_SMA	Up_in_ASO	Rescued	Rescued_Down
P47857	Pfkm	PFKAM	-0.460458	TRUE	0.514382	Down_in_SMA	Up_in_ASO	Rescued	Rescued_Down
Q8BHG1	Nrdc	NRDC	-0.467389	TRUE	0.431796	Down_in_SMA	Up_in_ASO	Rescued	Rescued_Down
P18654	Rps6ka3	KS6A3	-0.468819	TRUE	0.493535	Down_in_SMA	Up_in_ASO	Rescued	Rescued_Down
Q9R1Z7	Pts	PTPS	-0.468995	TRUE	0.706143	Down_in_SMA	Up_in_ASO	Rescued	Rescued_Down
P12382	Pfkl	PFKAL	-0.470613	TRUE	0.246149	Down_in_SMA	Up_in_ASO	Rescued	Rescued_Down
Q9Z0S1	Bpnt1	BPNT1	-0.471277	TRUE	0.26336	Down_in_SMA	Up_in_ASO	Rescued	Rescued_Down
P04117	Fabp4	FABP4	-0.471722	TRUE	0.485946	Down_in_SMA	Up_in_ASO	Rescued	Rescued_Down
Q9Z1E4	Gys1	GYS1	-0.471857	TRUE	0.358085	Down_in_SMA	Up_in_ASO	Rescued	Rescued_Down
Q6P4T2	Snrnp200	U520	-0.472448	TRUE	0.0519754	Down_in_SMA	Up_in_ASO	No_change_ASO	No_change
Q9QXK3	Copg2	COPG2	-0.473586	TRUE	0.42766	Down_in_SMA	Up_in_ASO	Rescued	Rescued_Down
Q8CI94	Pygb	PYGB	-0.474767	TRUE	0.557356	Down_in_SMA	Up_in_ASO	Rescued	Rescued_Down
Q9ES28	Arhgef7	ARHG7	-0.476381	TRUE	0.265274	Down_in_SMA	Up_in_ASO	Rescued	Rescued_Down
Q9QZQ1	Afdn	AFAD	-0.476753	TRUE	0.707575	Down_in_SMA	Up_in_ASO	Rescued	Rescued_Down
P17918	Pcna	PCNA	-0.478692	TRUE	0.339084	Down_in_SMA	Up_in_ASO	Rescued	Rescued_Down
Q08943	Ssrp1	SSRP1	-0.479978	TRUE	0.255754	Down_in_SMA	Up_in_ASO	Rescued	Rescued_Down
O08663	Metap2	MAP2	-0.482098	TRUE	0.552531	Down_in_SMA	Up_in_ASO	Rescued	Rescued_Down
P52479	Usp10	UBP10	-0.482902	TRUE	0.134037	Down_in_SMA	Up_in_ASO	No_change_ASO	No_change
P62137	Ppp1ca	PP1A	-0.482965	TRUE	0.332502	Down_in_SMA	Up_in_ASO	Rescued	Rescued_Down
P53026	Rpl10a	RL10A	-0.483138	TRUE	0.546895	Down_in_SMA	Up_in_ASO	Rescued	Rescued_Down
P62245	Rps15a	RS15A	-0.485766	TRUE	0.335018	Down_in_SMA	Up_in_ASO	Rescued	Rescued_Down
Q9ES74	Nek7	NEK7	-0.488122	TRUE	0.341564	Down_in_SMA	Up_in_ASO	Rescued	Rescued_Down
Q8K297	Colgalt1	GT251	-0.492826	TRUE	0.478019	Down_in_SMA	Up_in_ASO	Rescued	Rescued_Down
O54988	Slk	SLK	-0.493757	TRUE	0.591214	Down_in_SMA	Up_in_ASO	Rescued	Rescued_Down
Q8BRF7	Scfd1	SCFD1	-0.498255	TRUE	-0.0335981	Down_in_SMA	Down_in_ASO	No_change_ASO	No_change
Q922R8	Pdia6	PDIA6	-0.499184	TRUE	0.264887	Down_in_SMA	Up_in_ASO	Rescued	Rescued_Down
Q9DCJ5	Ndufa8	NDUA8	-0.501582	TRUE	0.338312	Down_in_SMA	Up_in_ASO	Rescued	Rescued_Down
P68368	Tuba4a	TBA4A	-0.50401	TRUE	0.818481	Down_in_SMA	Up_in_ASO	Rescued	Rescued_Down
P62317	Snrpd2	SMD2	-0.506733	TRUE	0.641741	Down_in_SMA	Up_in_ASO	Rescued	Rescued_Down
Q9JIF7	Copb1	COPB	-0.507051	TRUE	-0.092979	Down_in_SMA	Down_in_ASO	No_change_ASO	No_change
P97351	Rps3a	RS3A	-0.510489	TRUE	0.562703	Down_in_SMA	Up_in_ASO	Rescued	Rescued_Down
P49717	Mcm4	MCM4	-0.525782	TRUE	0.345213	Down_in_SMA	Up_in_ASO	Rescued	Rescued_Down
Q99MR8	Mccc1	MCCA	-0.527145	TRUE	0.618177	Down_in_SMA	Up_in_ASO	Rescued	Rescued_Down
Q80XB4	Nrap	NRAP	-0.527277	TRUE	0.603005	Down_in_SMA	Up_in_ASO	Rescued	Rescued_Down
P10126	Eef1a1	EF1A1	-0.529722	TRUE	0.24958	Down_in_SMA	Up_in_ASO	Rescued	Rescued_Down
Q8BGI7	Lrrc39	LRC39	-0.53301	TRUE	0.782038	Down_in_SMA	Up_in_ASO	Rescued	Rescued_Down
P25444	Rps2	RS2	-0.534768	TRUE	0.623554	Down_in_SMA	Up_in_ASO	Rescued	Rescued_Down
O70503	Hsd17b12	DHB12	-0.539522	TRUE	-0.0122646	Down_in_SMA	Down_in_ASO	No_change_ASO	No_change
Q9DAW9	Cnn3	CNN3	-0.541242	TRUE	0.052895	Down_in_SMA	Up_in_ASO	No_change_ASO	No_change
P43023	Cox6a2	CX6A2	-0.543126	TRUE	0.619316	Down_in_SMA	Up_in_ASO	Rescued	Rescued_Down
Q8BH64	Ehd2	EHD2	-0.54595	TRUE	0.53471	Down_in_SMA	Up_in_ASO	Rescued	Rescued_Down
Q8BUV3	Gphn	GEPH	-0.546947	TRUE	0.656845	Down_in_SMA	Up_in_ASO	Rescued	Rescued_Down
Q80TV8	Clasp1	CLAP1	-0.547015	TRUE	0.437542	Down_in_SMA	Up_in_ASO	Rescued	Rescued_Down
Q78XF5	Ostc	OSTC	-0.547555	TRUE	-0.28015	Down_in_SMA	Down_in_ASO	Persistent	Persistent_Down
Q3B7Z2	Osbp	OSBP1	-0.54775	TRUE	0.739557	Down_in_SMA	Up_in_ASO	Rescued	Rescued_Down
Q9JJC6	Rilpl1	RIPL1	-0.54911	TRUE	0.688074	Down_in_SMA	Up_in_ASO	Rescued	Rescued_Down
P47962	Rpl5	RL5	-0.550752	TRUE	0.316395	Down_in_SMA	Up_in_ASO	Rescued	Rescued_Down
Q8BGA9	Oxa1l	OXA1L	-0.551567	TRUE	0.53548	Down_in_SMA	Up_in_ASO	Rescued	Rescued_Down
Q9D1E6	Tbcb	TBCB	-0.555689	TRUE	0.189177	Down_in_SMA	Up_in_ASO	No_change_ASO	No_change
Q9Z1P7	Kank3	KANK3	-0.556453	TRUE	0.799676	Down_in_SMA	Up_in_ASO	Rescued	Rescued_Down
Q8CGY6	Unc45b	UN45B	-0.563593	TRUE	0.606766	Down_in_SMA	Up_in_ASO	Rescued	Rescued_Down
Q920M5	Coro6	CORO6	-0.564961	TRUE	0.827016	Down_in_SMA	Up_in_ASO	Rescued	Rescued_Down
Q62448	Eif4g2	IF4G2	-0.566019	TRUE	0.344622	Down_in_SMA	Up_in_ASO	Rescued	Rescued_Down
P11499	Hsp90ab1	HS90B	-0.567083	TRUE	0.338833	Down_in_SMA	Up_in_ASO	Rescued	Rescued_Down
Q9R0E2	Plod1	PLOD1	-0.567966	TRUE	0.560902	Down_in_SMA	Up_in_ASO	Rescued	Rescued_Down
P70697	Urod	DCUP	-0.569188	TRUE	0.472552	Down_in_SMA	Up_in_ASO	Rescued	Rescued_Down
Q6PDQ2	Chd4	CHD4	-0.574409	TRUE	0.247315	Down_in_SMA	Up_in_ASO	Rescued	Rescued_Down
Q6ZQ73	Cand2	CAND2	-0.576547	TRUE	0.591686	Down_in_SMA	Up_in_ASO	Rescued	Rescued_Down
Q9DB73	Cyb5r1	NB5R1	-0.579383	TRUE	0.529889	Down_in_SMA	Up_in_ASO	Rescued	Rescued_Down
Q68FL6	Mars1	SYMC	-0.580343	TRUE	0.347492	Down_in_SMA	Up_in_ASO	Rescued	Rescued_Down
Q9D1R9	Rpl34	RL34	-0.582876	TRUE	0.603753	Down_in_SMA	Up_in_ASO	Rescued	Rescued_Down
A2AGT5	Ckap5	CKAP5	-0.584377	TRUE	0.517319	Down_in_SMA	Up_in_ASO	Rescued	Rescued_Down
Q01768	Nme2	NDKB	-0.585972	TRUE	0.389288	Down_in_SMA	Up_in_ASO	Rescued	Rescued_Down
P46735	Myo1b	MYO1B	-0.589888	TRUE	0.612962	Down_in_SMA	Up_in_ASO	Rescued	Rescued_Down
Q63932	Map2k2	MP2K2	-0.591671	TRUE	-0.429742	Down_in_SMA	Down_in_ASO	Persistent	Persistent_Down
Q9CWF2	Tubb2b	TBB2B	-0.592246	TRUE	0.521512	Down_in_SMA	Up_in_ASO	Rescued	Rescued_Down
Q78YZ6	Scoc	SCOC	-0.594112	TRUE	0.436192	Down_in_SMA	Up_in_ASO	Rescued	Rescued_Down
P07742	Rrm1	RIR1	-0.595016	TRUE	0.480639	Down_in_SMA	Up_in_ASO	Rescued	Rescued_Down
Q9D6K5	Synj2bp	SYJ2B	-0.598858	TRUE	0.243311	Down_in_SMA	Up_in_ASO	Rescued	Rescued_Down
Q8CFI7	Polr2b	RPB2	-0.600656	TRUE	0.357718	Down_in_SMA	Up_in_ASO	Rescued	Rescued_Down
P23242	Gja1	CXA1	-0.603795	TRUE	0.385692	Down_in_SMA	Up_in_ASO	Rescued	Rescued_Down
Q9DB60	Prxl2b	PXL2B	-0.604633	TRUE	0.882573	Down_in_SMA	Up_in_ASO	Rescued	Rescued_Down
Q61543	Glg1	GSLG1	-0.607903	TRUE	0.260206	Down_in_SMA	Up_in_ASO	Rescued	Rescued_Down
P39447	Tjp1	ZO1	-0.609744	TRUE	0.737997	Down_in_SMA	Up_in_ASO	Rescued	Rescued_Down
Q6PDI5	Ecpas	ECM29	-0.615785	TRUE	0.46387	Down_in_SMA	Up_in_ASO	Rescued	Rescued_Down
Q9DCV4	Rmdn1	RMD1	-0.615795	TRUE	0.616842	Down_in_SMA	Up_in_ASO	Rescued	Rescued_Down
A2ASQ1	Agrn	AGRIN	-0.616089	TRUE	0.598444	Down_in_SMA	Up_in_ASO	Rescued	Rescued_Down
P46978	Stt3a	STT3A	-0.618671	TRUE	-0.53658	Down_in_SMA	Down_in_ASO	Persistent	Persistent_Down
P27659	Rpl3	RL3	-0.621661	TRUE	0.576914	Down_in_SMA	Up_in_ASO	Rescued	Rescued_Down
Q9D7N9	Apmap	APMAP	-0.621741	TRUE	0.20219	Down_in_SMA	Up_in_ASO	Rescued	Rescued_Down
O09167	Rpl21	RL21	-0.631303	TRUE	0.857681	Down_in_SMA	Up_in_ASO	Rescued	Rescued_Down
Q9QXS6	Dbn1	DREB	-0.640777	TRUE	0.261147	Down_in_SMA	Up_in_ASO	Rescued	Rescued_Down
Q3UQN2	Fcho2	FCHO2	-0.642966	TRUE	-0.0760984	Down_in_SMA	Down_in_ASO	No_change_ASO	No_change
Q99PV0	Prpf8	PRP8	-0.646871	TRUE	0.525126	Down_in_SMA	Up_in_ASO	Rescued	Rescued_Down
P62631	Eef1a2	EF1A2	-0.647939	TRUE	0.60447	Down_in_SMA	Up_in_ASO	Rescued	Rescued_Down
Q9D273	Mmab	MMAB	-0.649094	TRUE	-0.10794	Down_in_SMA	Down_in_ASO	No_change_ASO	No_change
Q8K4B0	Mta1	MTA1	-0.651889	TRUE	-0.0568722	Down_in_SMA	Down_in_ASO	No_change_ASO	No_change
P35330	Icam2	ICAM2	-0.661843	TRUE	0.875645	Down_in_SMA	Up_in_ASO	Rescued	Rescued_Down
Q6ZQK5	Acap2	ACAP2	-0.67169	TRUE	0.24388	Down_in_SMA	Up_in_ASO	Rescued	Rescued_Down
P19324	Serpinh1	SERPH	-0.674379	TRUE	0.201091	Down_in_SMA	Up_in_ASO	Rescued	Rescued_Down
Q8R0P4	Aamdc	AAMDC	-0.679998	TRUE	-0.223588	Down_in_SMA	Down_in_ASO	Persistent	Persistent_Down
Q925F2	Esam	ESAM	-0.680796	TRUE	0.982025	Down_in_SMA	Up_in_ASO	Rescued	Rescued_Down
P49817	Cav1	CAV1	-0.681105	TRUE	0.47945	Down_in_SMA	Up_in_ASO	Rescued	Rescued_Down
Q9D8E6	Rpl4	RL4	-0.683233	TRUE	0.676742	Down_in_SMA	Up_in_ASO	Rescued	Rescued_Down
Q5ND29	Rilp	RILP	-0.685452	TRUE	0.878206	Down_in_SMA	Up_in_ASO	Rescued	Rescued_Down
Q9JLV5	Cul3	CUL3	-0.68709	TRUE	0.472271	Down_in_SMA	Up_in_ASO	Rescued	Rescued_Down
P62301	Rps13	RS13	-0.689231	TRUE	0.83529	Down_in_SMA	Up_in_ASO	Rescued	Rescued_Down
Q61548	Snap91	AP180	-0.694531	TRUE	0.374771	Down_in_SMA	Up_in_ASO	Rescued	Rescued_Down
P97461	Rps5	RS5	-0.700536	TRUE	0.667574	Down_in_SMA	Up_in_ASO	Rescued	Rescued_Down
Q8BMF3	Me3	MAON	-0.706196	TRUE	1.04449	Down_in_SMA	Up_in_ASO	Rescued	Rescued_Down
Q9WUB3	Pygm	PYGM	-0.712695	TRUE	0.826973	Down_in_SMA	Up_in_ASO	Rescued	Rescued_Down
Q8BYJ6	Tbc1d4	TBCD4	-0.714341	TRUE	0.64419	Down_in_SMA	Up_in_ASO	Rescued	Rescued_Down
P61358	Rpl27	RL27	-0.719905	TRUE	0.841453	Down_in_SMA	Up_in_ASO	Rescued	Rescued_Down
P62717	Rpl18a	RL18A	-0.732928	TRUE	0.681581	Down_in_SMA	Up_in_ASO	Rescued	Rescued_Down
Q80X85	Mrps7	RT07	-0.744641	TRUE	0.977284	Down_in_SMA	Up_in_ASO	Rescued	Rescued_Down
Q6W8Q3	Pcp4l1	PC4L1	-0.750572	TRUE	-0.021966	Down_in_SMA	Down_in_ASO	No_change_ASO	No_change
Q3UQ28	Pxdn	PXDN	-0.755287	TRUE	0.923789	Down_in_SMA	Up_in_ASO	Rescued	Rescued_Down
P30681	Hmgb2	HMGB2	-0.755491	TRUE	0.6436	Down_in_SMA	Up_in_ASO	Rescued	Rescued_Down
Q8VDZ4	Zdhhc5	ZDHC5	-0.756958	TRUE	0.0346722	Down_in_SMA	Up_in_ASO	No_change_ASO	No_change
Q8BVU0	Lrch3	LRCH3	-0.757803	TRUE	0.260155	Down_in_SMA	Up_in_ASO	Rescued	Rescued_Down
P97427	Crmp1	DPYL1	-0.760434	TRUE	0.0588156	Down_in_SMA	Up_in_ASO	No_change_ASO	No_change
O89103	Cd93	C1QR1	-0.76593	TRUE	0.708433	Down_in_SMA	Up_in_ASO	Rescued	Rescued_Down
Q6ZWY8	Tmsb10	TYB10	-0.771533	TRUE	0.192792	Down_in_SMA	Up_in_ASO	No_change_ASO	No_change
P61255	Rpl26	RL26	-0.773562	TRUE	0.96706	Down_in_SMA	Up_in_ASO	Rescued	Rescued_Down
Q9Z0H3	Smarcb1	SNF5	-0.776242	TRUE	0.433183	Down_in_SMA	Up_in_ASO	Rescued	Rescued_Down
Q61553	Fscn1	FSCN1	-0.781355	TRUE	0.756867	Down_in_SMA	Up_in_ASO	Rescued	Rescued_Down
O70404	Vamp8	VAMP8	-0.784305	TRUE	0.289778	Down_in_SMA	Up_in_ASO	Rescued	Rescued_Down
P19253	Rpl13a	RL13A	-0.786527	TRUE	1.0775	Down_in_SMA	Up_in_ASO	Rescued	Rescued_Down
Q9CZJ2	Hspa12b	HS12B	-0.788522	TRUE	0.688477	Down_in_SMA	Up_in_ASO	Rescued	Rescued_Down
P54227	Stmn1	STMN1	-0.794009	TRUE	0.648064	Down_in_SMA	Up_in_ASO	Rescued	Rescued_Down
Q6URW6	Myh14	MYH14	-0.795652	TRUE	1.00776	Down_in_SMA	Up_in_ASO	Rescued	Rescued_Down
Q99LE6	Abcf2	ABCF2	-0.798588	TRUE	0.705602	Down_in_SMA	Up_in_ASO	Rescued	Rescued_Down
Q8CCF0	Prpf31	PRP31	-0.799721	TRUE	0.893003	Down_in_SMA	Up_in_ASO	Rescued	Rescued_Down
P07309	Ttr	TTHY	-0.80035	TRUE	0.471206	Down_in_SMA	Up_in_ASO	Rescued	Rescued_Down
Q3ULD5	Mccc2	MCCB	-0.809042	TRUE	0.945299	Down_in_SMA	Up_in_ASO	Rescued	Rescued_Down
Q9CR09	Ufc1	UFC1	-0.817741	TRUE	0.481285	Down_in_SMA	Up_in_ASO	Rescued	Rescued_Down
Q8K3G5	Vrk3	VRK3	-0.823746	TRUE	0.353051	Down_in_SMA	Up_in_ASO	Rescued	Rescued_Down
P62281	Rps11	RS11	-0.824532	TRUE	1.40843	Down_in_SMA	Up_in_ASO	Rescued	Rescued_Down
O08582	Gtpbp1	GTPB1	-0.825041	TRUE	0.628152	Down_in_SMA	Up_in_ASO	Rescued	Rescued_Down
O08573	Lgals9	LEG9	-0.831294	TRUE	0.751698	Down_in_SMA	Up_in_ASO	Rescued	Rescued_Down
Q9CZM2	Rpl15	RL15	-0.83461	TRUE	0.973196	Down_in_SMA	Up_in_ASO	Rescued	Rescued_Down
Q8VD75	Hip1	HIP1	-0.836563	TRUE	0.78692	Down_in_SMA	Up_in_ASO	Rescued	Rescued_Down
Q80SZ7	Gng5	GBG5	-0.839787	TRUE	0.307643	Down_in_SMA	Up_in_ASO	Rescued	Rescued_Down
Q9EPX2	Papln	PPN	-0.846194	TRUE	1.04114	Down_in_SMA	Up_in_ASO	Rescued	Rescued_Down
P41105	Rpl28	RL28	-0.847408	TRUE	0.94284	Down_in_SMA	Up_in_ASO	Rescued	Rescued_Down
P62849	Rps24	RS24	-0.85255	TRUE	0.975764	Down_in_SMA	Up_in_ASO	Rescued	Rescued_Down
P61759	Vbp1	PFD3	-0.852862	TRUE	-0.772131	Down_in_SMA	Down_in_ASO	Persistent	Persistent_Down
O88543	Cops3	CSN3	-0.857282	TRUE	0.602257	Down_in_SMA	Up_in_ASO	Rescued	Rescued_Down
O55201	Supt5h	SPT5H	-0.861084	TRUE	0.562769	Down_in_SMA	Up_in_ASO	Rescued	Rescued_Down
P67984	Rpl22	RL22	-0.861763	TRUE	0.90603	Down_in_SMA	Up_in_ASO	Rescued	Rescued_Down
Q91X58	Zfand2b	ZFN2B	-0.865945	TRUE	0.879162	Down_in_SMA	Up_in_ASO	Rescued	Rescued_Down
P02463	Col4a1	CO4A1	-0.869384	TRUE	0.946019	Down_in_SMA	Up_in_ASO	Rescued	Rescued_Down
P97864	Casp7	CASP7	-0.870293	TRUE	0.194233	Down_in_SMA	Up_in_ASO	No_change_ASO	No_change
Q8C854	Myef2	MYEF2	-0.870603	TRUE	0.478581	Down_in_SMA	Up_in_ASO	Rescued	Rescued_Down
P55284	Cdh5	CADH5	-0.878879	TRUE	0.859923	Down_in_SMA	Up_in_ASO	Rescued	Rescued_Down
Q8BIP0	Dars2	SYDM	-0.893684	TRUE	0.623763	Down_in_SMA	Up_in_ASO	Rescued	Rescued_Down
Q920B9	Supt16h	SP16H	-0.895263	TRUE	0.517541	Down_in_SMA	Up_in_ASO	Rescued	Rescued_Down
Q3U0S6	Rasip1	RAIN	-0.897808	TRUE	0.97474	Down_in_SMA	Up_in_ASO	Rescued	Rescued_Down
P70202	Lxn	LXN	-0.897908	TRUE	0.578464	Down_in_SMA	Up_in_ASO	Rescued	Rescued_Down
Q7TSI3	Ppp6r1	PP6R1	-0.901742	TRUE	0.661615	Down_in_SMA	Up_in_ASO	Rescued	Rescued_Down
Q3TKT4	Smarca4	SMCA4	-0.905902	TRUE	0.922612	Down_in_SMA	Up_in_ASO	Rescued	Rescued_Down
Q6P5H2	Nes	NEST	-0.907003	TRUE	0.980948	Down_in_SMA	Up_in_ASO	Rescued	Rescued_Down
Q99JY3	Gimap4	GIMA4	-0.908708	TRUE	1.09056	Down_in_SMA	Up_in_ASO	Rescued	Rescued_Down
Q8CES0	Naa30	NAA30	-0.910282	TRUE	0.454717	Down_in_SMA	Up_in_ASO	Rescued	Rescued_Down
Q924T2	Mrps2	RT02	-0.917111	TRUE	0.701449	Down_in_SMA	Up_in_ASO	Rescued	Rescued_Down
Q9ER00	Stx12	STX12	-0.920712	TRUE	0.0961084	Down_in_SMA	Up_in_ASO	No_change_ASO	No_change
Q91V92	Acly	ACLY	-0.922075	TRUE	0.41042	Down_in_SMA	Up_in_ASO	Rescued	Rescued_Down
Q5I043	Usp28	UBP28	-0.9307	TRUE	0.606523	Down_in_SMA	Up_in_ASO	Rescued	Rescued_Down
Q3UHJ0	Aak1	AAK1	-0.943136	TRUE	0.1533	Down_in_SMA	Up_in_ASO	No_change_ASO	No_change
Q8BZI0	Afap1l1	AF1L1	-0.952023	TRUE	0.862864	Down_in_SMA	Up_in_ASO	Rescued	Rescued_Down
Q9D023	Mpc2	MPC2	-0.953124	TRUE	1.06513	Down_in_SMA	Up_in_ASO	Rescued	Rescued_Down
P70663	Sparcl1	SPRL1	-0.955978	TRUE	1.08961	Down_in_SMA	Up_in_ASO	Rescued	Rescued_Down
Q6KAU4	Mvb12b	MB12B	-0.963472	TRUE	0.970216	Down_in_SMA	Up_in_ASO	Rescued	Rescued_Down
P49718	Mcm5	MCM5	-0.969289	TRUE	0.994807	Down_in_SMA	Up_in_ASO	Rescued	Rescued_Down
P61202	Cops2	CSN2	-0.978997	TRUE	0.656564	Down_in_SMA	Up_in_ASO	Rescued	Rescued_Down
Q6DFX2	Antxr2	ANTR2	-0.991084	TRUE	0.455384	Down_in_SMA	Up_in_ASO	Rescued	Rescued_Down
Q91V36	Nrbp2	NRBP2	-0.993993	TRUE	0.863767	Down_in_SMA	Up_in_ASO	Rescued	Rescued_Down
Q59J78	Ndufaf2	NDUF2	-0.995203	TRUE	-0.102509	Down_in_SMA	Down_in_ASO	No_change_ASO	No_change
Q9Z1K5	Arih1	ARI1	-0.996363	TRUE	-0.113083	Down_in_SMA	Down_in_ASO	No_change_ASO	No_change
P62900	Rpl31	RL31	-1.02637	TRUE	1.32183	Down_in_SMA	Up_in_ASO	Rescued	Rescued_Down
Q8K482	Emilin2	EMIL2	-1.03611	TRUE	1.38349	Down_in_SMA	Up_in_ASO	Rescued	Rescued_Down
Q9D823	Rpl37	RL37	-1.03982	TRUE	1.316	Down_in_SMA	Up_in_ASO	Rescued	Rescued_Down
P63037	Dnaja1	DNJA1	-1.04699	TRUE	0.370937	Down_in_SMA	Up_in_ASO	Rescued	Rescued_Down
Q99LJ0	Cttnbp2nl	CT2NL	-1.04852	TRUE	-0.158576	Down_in_SMA	Down_in_ASO	No_change_ASO	No_change
Q9CQT2	Rbm7	RBM7	-1.04864	TRUE	1.39296	Down_in_SMA	Up_in_ASO	Rescued	Rescued_Down
P01831	Thy1	THY1	-1.05787	TRUE	1.0382	Down_in_SMA	Up_in_ASO	Rescued	Rescued_Down
Q3UJD6	Usp19	UBP19	-1.06239	TRUE	0.828162	Down_in_SMA	Up_in_ASO	Rescued	Rescued_Down
Q6ZWV3	Rpl10	RL10	-1.06347	TRUE	0.852565	Down_in_SMA	Up_in_ASO	Rescued	Rescued_Down
Q3TCJ1	Abraxas2	ABRX2	-1.06553	TRUE	0.691413	Down_in_SMA	Up_in_ASO	Rescued	Rescued_Down
Q8BJE2	Btnl9	BTNL9	-1.06639	TRUE	1.14229	Down_in_SMA	Up_in_ASO	Rescued	Rescued_Down
Q9R0L6	Pcm1	PCM1	-1.06869	TRUE	1.13912	Down_in_SMA	Up_in_ASO	Rescued	Rescued_Down
Q60760	Grb10	GRB10	-1.07396	TRUE	-0.0474463	Down_in_SMA	Down_in_ASO	No_change_ASO	No_change
P54731	Faf1	FAF1	-1.07859	TRUE	-1.8332	Down_in_SMA	Down_in_ASO	Persistent	Persistent_Down
Q9EPV8	Ubl5	UBL5	-1.0813	TRUE	-0.191098	Down_in_SMA	Down_in_ASO	No_change_ASO	No_change
Q921U8	Smtn	SMTN	-1.09911	TRUE	1.14107	Down_in_SMA	Up_in_ASO	Rescued	Rescued_Down
P97372	Psme2	PSME2	-1.10659	TRUE	1.06979	Down_in_SMA	Up_in_ASO	Rescued	Rescued_Down
Q99LD4	Gps1	CSN1	-1.10884	TRUE	0.410288	Down_in_SMA	Up_in_ASO	Rescued	Rescued_Down
O55142	Rpl35a	RL35A	-1.12896	TRUE	1.00703	Down_in_SMA	Up_in_ASO	Rescued	Rescued_Down
Q9R1P1	Psmb3	PSB3	-1.14644	TRUE	0.949128	Down_in_SMA	Up_in_ASO	Rescued	Rescued_Down
A2AQ25	Skt	SKT	-1.15216	TRUE	1.16467	Down_in_SMA	Up_in_ASO	Rescued	Rescued_Down
Q61743	Kcnj11	KCJ11	-1.16026	TRUE	1.28183	Down_in_SMA	Up_in_ASO	Rescued	Rescued_Down
P62852	Rps25	RS25	-1.1683	TRUE	1.36444	Down_in_SMA	Up_in_ASO	Rescued	Rescued_Down
Q3UFY7	Nt5c3b	5NT3B	-1.16994	TRUE	0.30659	Down_in_SMA	Up_in_ASO	Rescued	Rescued_Down
P52293	Kpna2	IMA1	-1.17197	TRUE	1.27052	Down_in_SMA	Up_in_ASO	Rescued	Rescued_Down
Q9D4H8	Cul2	CUL2	-1.17959	TRUE	-0.649215	Down_in_SMA	Down_in_ASO	Persistent	Persistent_Down
P02772	Afp	FETA	-1.18137	TRUE	0.598544	Down_in_SMA	Up_in_ASO	Rescued	Rescued_Down
Q8VDC1	Fyco1	FYCO1	-1.22073	TRUE	1.28173	Down_in_SMA	Up_in_ASO	Rescued	Rescued_Down
Q9QZL0	Ripk3	RIPK3	-1.23015	TRUE	1.96128	Down_in_SMA	Up_in_ASO	Rescued	Rescued_Down
P47964	Rpl36	RL36	-1.23228	TRUE	1.17223	Down_in_SMA	Up_in_ASO	Rescued	Rescued_Down
A2AUC9	Klhl41	KLH41	-1.2332	TRUE	0.986603	Down_in_SMA	Up_in_ASO	Rescued	Rescued_Down
P62911	Rpl32	RL32	-1.23456	TRUE	1.30442	Down_in_SMA	Up_in_ASO	Rescued	Rescued_Down
Q8BMJ3	Eif1ax	IF1AX	-1.23542	TRUE	-0.0326063	Down_in_SMA	Down_in_ASO	No_change_ASO	No_change
P28651	Ca8	CAH8	-1.25412	TRUE	0.330288	Down_in_SMA	Up_in_ASO	Rescued	Rescued_Down
P01867	Ighg2b	IGG2B	-1.26996	TRUE	-0.19221	Down_in_SMA	Down_in_ASO	No_change_ASO	No_change
Q8BKC5	Ipo5	IPO5	-1.29795	TRUE	0.0466614	Down_in_SMA	Up_in_ASO	No_change_ASO	No_change
P61514	Rpl37a	RL37A	-1.30088	TRUE	1.53882	Down_in_SMA	Up_in_ASO	Rescued	Rescued_Down
Q99JX7	Nxf1	NXF1	-1.34642	TRUE	2.18975	Down_in_SMA	Up_in_ASO	Rescued	Rescued_Down
Q60875	Arhgef2	ARHG2	-1.34874	TRUE	1.66267	Down_in_SMA	Up_in_ASO	Rescued	Rescued_Down
Q9CYA6	Zcchc8	ZCHC8	-1.34936	TRUE	0.686317	Down_in_SMA	Up_in_ASO	Rescued	Rescued_Down
Q8R5A0	Smyd2	SMYD2	-1.39344	TRUE	1.45524	Down_in_SMA	Up_in_ASO	Rescued	Rescued_Down
P97370	Atp1b3	AT1B3	-1.39374	TRUE	1.04721	Down_in_SMA	Up_in_ASO	Rescued	Rescued_Down
P61953	Gng11	GBG11	-1.43564	TRUE	1.32297	Down_in_SMA	Up_in_ASO	Rescued	Rescued_Down
Q5BKP2	Usp13	UBP13	-1.43867	TRUE	1.40268	Down_in_SMA	Up_in_ASO	Rescued	Rescued_Down
P01837	Igkc	IGKC	-1.44618	TRUE	0.322793	Down_in_SMA	Up_in_ASO	Rescued	Rescued_Down
P97311	Mcm6	MCM6	-1.45432	TRUE	1.08781	Down_in_SMA	Up_in_ASO	Rescued	Rescued_Down
Q8QZR5	Gpt	ALAT1	-1.47459	TRUE	1.62002	Down_in_SMA	Up_in_ASO	Rescued	Rescued_Down
Q7TT37	Elp1	ELP1	-1.49643	TRUE	-0.553933	Down_in_SMA	Down_in_ASO	Persistent	Persistent_Down
P63276	Rps17	RS17	-1.54573	TRUE	1.75882	Down_in_SMA	Up_in_ASO	Rescued	Rescued_Down
Q9CZ04	Cops7a	CSN7A	-1.6785	TRUE	0.635629	Down_in_SMA	Up_in_ASO	Rescued	Rescued_Down
Q6PEB6	Mob4	PHOCN	-1.68078	TRUE	1.00131	Down_in_SMA	Up_in_ASO	Rescued	Rescued_Down
Q80UM3	Naa15	NAA15	-1.70565	TRUE	1.45711	Down_in_SMA	Up_in_ASO	Rescued	Rescued_Down
P01680		KV4A1	-1.71084	TRUE	-0.316034	Down_in_SMA	Down_in_ASO	Persistent	Persistent_Down
P01898	H2-Q10	HA10	-1.71349	TRUE	0.361338	Down_in_SMA	Up_in_ASO	Rescued	Rescued_Down
Q6ZWV7	Rpl35	RL35	-1.7724	TRUE	2.42464	Down_in_SMA	Up_in_ASO	Rescued	Rescued_Down
Q61881	Mcm7	MCM7	-1.85585	TRUE	1.23209	Down_in_SMA	Up_in_ASO	Rescued	Rescued_Down
Q9JJZ2	Tuba8	TBA8	-1.9166	TRUE	2.91133	Down_in_SMA	Up_in_ASO	Rescued	Rescued_Down
P14142	Slc2a4	GLUT4	-1.93559	TRUE	2.14155	Down_in_SMA	Up_in_ASO	Rescued	Rescued_Down
Q3U9G9	Lbr	LBR	-2.01126	TRUE	0.455552	Down_in_SMA	Up_in_ASO	Rescued	Rescued_Down
Q8VCI5	Pex19	PEX19	-2.03457	TRUE	0.345047	Down_in_SMA	Up_in_ASO	Rescued	Rescued_Down
Q8K273	Mmgt1	EMC5	-2.04594	TRUE	1.73582	Down_in_SMA	Up_in_ASO	Rescued	Rescued_Down
Q8K0Q5	Arhgap18	RHG18	-2.08195	TRUE	2.0467	Down_in_SMA	Up_in_ASO	Rescued	Rescued_Down
Q3TIV5	Zc3h15	ZC3HF	-2.13243	TRUE	1.98925	Down_in_SMA	Up_in_ASO	Rescued	Rescued_Down
P59672	Anks1a	ANS1A	-2.28565	TRUE	2.48003	Down_in_SMA	Up_in_ASO	Rescued	Rescued_Down
Q9ET30	Tm9sf3	TM9S3	-2.39035	TRUE	1.69681	Down_in_SMA	Up_in_ASO	Rescued	Rescued_Down
Q9EPB4	Pycard	ASC	-2.39329	TRUE	2.93518	Down_in_SMA	Up_in_ASO	Rescued	Rescued_Down
Q8VDW0	Ddx39a	DX39A	-2.63097	TRUE	0.725868	Down_in_SMA	Up_in_ASO	Rescued	Rescued_Down
Q9Z0H4	Celf2	CELF2	-2.72029	TRUE	0.0222054	Down_in_SMA	Up_in_ASO	No_change_ASO	No_change
O89020	Afm	AFAM	-2.72531	TRUE	0.882636	Down_in_SMA	Up_in_ASO	Rescued	Rescued_Down
P26645	Marcks	MARCS	-3.03064	TRUE	2.47421	Down_in_SMA	Up_in_ASO	Rescued	Rescued_Down
P01642	Gm10881	KV5A9	-3.50359	TRUE	0.876973	Down_in_SMA	Up_in_ASO	Rescued	Rescued_Down

### Sheet: Summary counts_HR
ASO_class	Directional_subclass	Count	Percentage
No_change_ASO	No_change	103	15.7252
Persistent	Persistent_Down	11	1.67939
Persistent	Persistent_Up	1	0.152672
Rescued	Rescued_Down	280	42.7481
Rescued	Rescued_Up	260	39.6947

### Sheet: README
Field	Description
Identifier used	Protein.Group (Genes included only as annotation)
Disease log2FC column kept as	Disease_log2FC_WT_vs_SMA
Interpretation note	x = log2FC(WT vs SMA)
Merge key	Protein.Group
Directional rescue rule	Rescued_directional if Disease_log2FC_WT_vs_SMA and ASO_log2FC_ASO_vs_SMA have opposite signs (product < 0) and both are significant.
