## Supplementary material for "System-Wide Proteomic Remodeling in Spinal Muscular Atrophy Reveals Tissue-Specific Responses and Partial Rescue by SMN Restoration": Rescue effect Gastrocnemius

### Sheet: Rescue Table_GC
Protein.Group	Disease_log2FC_WT_vs_SMA	Disease_significant	ASO_log2FC_ASO_vs_SMA	Rescue_score	Rescue_category	Disease_strength_abs_log2FC	ASO_strength_abs_log2FC	Quadrant
A2ABU4	0.449127	TRUE	-0.404498	-1	Rescued_directional	0.449127	0.404498	Q4: WT_up, ASO_down (rescue)
A2AJI0	-0.996383	TRUE	0.754215	-1	Rescued_directional	0.996383	0.754215	Q2: WT_down, ASO_up (rescue)
A2ASQ1	-1.03106	TRUE	0.766358	-1	Rescued_directional	1.03106	0.766358	Q2: WT_down, ASO_up (rescue)
A2ASS6	0.33543	TRUE	-0.207904	-1	Rescued_directional	0.33543	0.207904	Q4: WT_up, ASO_down (rescue)
A3KGA4	0.623974	TRUE	-1.13808	-1	Rescued_directional	0.623974	1.13808	Q4: WT_up, ASO_down (rescue)
B2RXS4	0.650287	TRUE	-0.578696	-1	Rescued_directional	0.650287	0.578696	Q4: WT_up, ASO_down (rescue)
B2RY56	0.534166	TRUE	-0.360963	-1	Rescued_directional	0.534166	0.360963	Q4: WT_up, ASO_down (rescue)
D3YYU8	-0.510851	TRUE	0.53205	-1	Rescued_directional	0.510851	0.53205	Q2: WT_down, ASO_up (rescue)
D3Z1D3	-0.721921	TRUE	0.589732	-1	Rescued_directional	0.721921	0.589732	Q2: WT_down, ASO_up (rescue)
E9PV24	0.657121	TRUE	-0.802894	-1	Rescued_directional	0.657121	0.802894	Q4: WT_up, ASO_down (rescue)
G5E8K5	0.408752	TRUE	-0.359228	-1	Rescued_directional	0.408752	0.359228	Q4: WT_up, ASO_down (rescue)
O08573	-0.940843	TRUE	0.909694	-1	Rescued_directional	0.940843	0.909694	Q2: WT_down, ASO_up (rescue)
O08582	-0.752319	TRUE	0.422318	-1	Rescued_directional	0.752319	0.422318	Q2: WT_down, ASO_up (rescue)
O08583	0.599811	TRUE	-0.433327	-1	Rescued_directional	0.599811	0.433327	Q4: WT_up, ASO_down (rescue)
O08663	-0.556951	TRUE	0.752445	-1	Rescued_directional	0.556951	0.752445	Q2: WT_down, ASO_up (rescue)
O08677	0.668516	TRUE	-0.702453	-1	Rescued_directional	0.668516	0.702453	Q4: WT_up, ASO_down (rescue)
O08692	2.25884	TRUE	-2.96886	-1	Rescued_directional	2.25884	2.96886	Q4: WT_up, ASO_down (rescue)
O08796	-1.27537	TRUE	0.892838	-1	Rescued_directional	1.27537	0.892838	Q2: WT_down, ASO_up (rescue)
O08810	-0.257881	TRUE	0.427166	-1	Rescued_directional	0.257881	0.427166	Q2: WT_down, ASO_up (rescue)
O08917	0.468658	TRUE	-0.522177	-1	Rescued_directional	0.468658	0.522177	Q4: WT_up, ASO_down (rescue)
O09061	-0.37024	TRUE	0.260618	-1	Rescued_directional	0.37024	0.260618	Q2: WT_down, ASO_up (rescue)
O09110	-1.04333	TRUE	0.345514	-1	Rescued_directional	1.04333	0.345514	Q2: WT_down, ASO_up (rescue)
O09131	0.471261	TRUE	-0.417706	-1	Rescued_directional	0.471261	0.417706	Q4: WT_up, ASO_down (rescue)
O09161	0.535963	TRUE	-0.471979	-1	Rescued_directional	0.535963	0.471979	Q4: WT_up, ASO_down (rescue)
O09167	-0.668501	TRUE	0.559837	-1	Rescued_directional	0.668501	0.559837	Q2: WT_down, ASO_up (rescue)
O35127	-1.08411	TRUE	1.0637	-1	Rescued_directional	1.08411	1.0637	Q2: WT_down, ASO_up (rescue)
O35129	0.448713	TRUE	-0.361773	-1	Rescued_directional	0.448713	0.361773	Q4: WT_up, ASO_down (rescue)
O35206	-1.03535	TRUE	1.16498	-1	Rescued_directional	1.03535	1.16498	Q2: WT_down, ASO_up (rescue)
O35226	-0.331904	TRUE	0.291704	-1	Rescued_directional	0.331904	0.291704	Q2: WT_down, ASO_up (rescue)
O35286	0.343787	TRUE	-0.0295138	-1	Rescued_directional	0.343787	0.0295138	Q4: WT_up, ASO_down (rescue)
O35382	0.362222	TRUE	-0.235878	-1	Rescued_directional	0.362222	0.235878	Q4: WT_up, ASO_down (rescue)
O35593	-0.33858	TRUE	0.348452	-1	Rescued_directional	0.33858	0.348452	Q2: WT_down, ASO_up (rescue)
O35955	-1.36817	TRUE	1.3577	-1	Rescued_directional	1.36817	1.3577	Q2: WT_down, ASO_up (rescue)
O35969	-0.469252	TRUE	0.589063	-1	Rescued_directional	0.469252	0.589063	Q2: WT_down, ASO_up (rescue)
O35972	-0.37184	TRUE	0.00371218	-1	Rescued_directional	0.37184	0.00371218	Q2: WT_down, ASO_up (rescue)
O54931	-0.507916	TRUE	0.318089	-1	Rescued_directional	0.507916	0.318089	Q2: WT_down, ASO_up (rescue)
O54983	0.399756	TRUE	-0.53271	-1	Rescued_directional	0.399756	0.53271	Q4: WT_up, ASO_down (rescue)
O54984	-1.32515	TRUE	1.7277	-1	Rescued_directional	1.32515	1.7277	Q2: WT_down, ASO_up (rescue)
O54998	-0.691583	TRUE	0.802531	-1	Rescued_directional	0.691583	0.802531	Q2: WT_down, ASO_up (rescue)
O55143	0.51273	TRUE	-0.190508	-1	Rescued_directional	0.51273	0.190508	Q4: WT_up, ASO_down (rescue)
O70139	-0.911381	TRUE	0.650076	-1	Rescued_directional	0.911381	0.650076	Q2: WT_down, ASO_up (rescue)
O70209	0.430124	TRUE	-0.53719	-1	Rescued_directional	0.430124	0.53719	Q4: WT_up, ASO_down (rescue)
O70250	-0.38523	TRUE	0.147141	-1	Rescued_directional	0.38523	0.147141	Q2: WT_down, ASO_up (rescue)
O70251	-0.499293	TRUE	0.398593	-1	Rescued_directional	0.499293	0.398593	Q2: WT_down, ASO_up (rescue)
O70305	-0.776953	TRUE	0.621213	-1	Rescued_directional	0.776953	0.621213	Q2: WT_down, ASO_up (rescue)
O70310	-0.704807	TRUE	0.186232	-1	Rescued_directional	0.704807	0.186232	Q2: WT_down, ASO_up (rescue)
O70373	0.542459	TRUE	-0.52214	-1	Rescued_directional	0.542459	0.52214	Q4: WT_up, ASO_down (rescue)
O70548	0.580868	TRUE	-0.473983	-1	Rescued_directional	0.580868	0.473983	Q4: WT_up, ASO_down (rescue)
O70571	1.92205	TRUE	-2.33939	-1	Rescued_directional	1.92205	2.33939	Q4: WT_up, ASO_down (rescue)
O88448	-0.503239	TRUE	0.10449	-1	Rescued_directional	0.503239	0.10449	Q2: WT_down, ASO_up (rescue)
O88532	-0.666714	TRUE	0.505541	-1	Rescued_directional	0.666714	0.505541	Q2: WT_down, ASO_up (rescue)
O88643	-0.655005	TRUE	0.610935	-1	Rescued_directional	0.655005	0.610935	Q2: WT_down, ASO_up (rescue)
O88712	-0.39603	TRUE	0.37138	-1	Rescued_directional	0.39603	0.37138	Q2: WT_down, ASO_up (rescue)
O89020	-1.57839	TRUE	1.32488	-1	Rescued_directional	1.57839	1.32488	Q2: WT_down, ASO_up (rescue)
O89086	-0.380553	TRUE	0.352381	-1	Rescued_directional	0.380553	0.352381	Q2: WT_down, ASO_up (rescue)
O89103	-1.49568	TRUE	1.46896	-1	Rescued_directional	1.49568	1.46896	Q2: WT_down, ASO_up (rescue)
P00329	1.25661	TRUE	-1.09665	-1	Rescued_directional	1.25661	1.09665	Q4: WT_up, ASO_down (rescue)
P00493	1.25971	TRUE	-0.73993	-1	Rescued_directional	1.25971	0.73993	Q4: WT_up, ASO_down (rescue)
P01837	-1.64091	TRUE	0.561888	-1	Rescued_directional	1.64091	0.561888	Q2: WT_down, ASO_up (rescue)
P01867	-3.44981	TRUE	2.24237	-1	Rescued_directional	3.44981	2.24237	Q2: WT_down, ASO_up (rescue)
P02463	-0.439666	TRUE	0.300905	-1	Rescued_directional	0.439666	0.300905	Q2: WT_down, ASO_up (rescue)
P02798	2.28324	TRUE	-2.36574	-1	Rescued_directional	2.28324	2.36574	Q4: WT_up, ASO_down (rescue)
P02802	2.06388	TRUE	-2.11088	-1	Rescued_directional	2.06388	2.11088	Q4: WT_up, ASO_down (rescue)
P04117	-1.22853	TRUE	1.15068	-1	Rescued_directional	1.22853	1.15068	Q2: WT_down, ASO_up (rescue)
P05064	-0.310693	TRUE	0.132866	-1	Rescued_directional	0.310693	0.132866	Q2: WT_down, ASO_up (rescue)
P05201	-0.414425	TRUE	0.386309	-1	Rescued_directional	0.414425	0.386309	Q2: WT_down, ASO_up (rescue)
P06728	-0.733227	TRUE	0.503668	-1	Rescued_directional	0.733227	0.503668	Q2: WT_down, ASO_up (rescue)
P07214	-0.481545	TRUE	0.595503	-1	Rescued_directional	0.481545	0.595503	Q2: WT_down, ASO_up (rescue)
P07309	-1.37687	TRUE	1.30328	-1	Rescued_directional	1.37687	1.30328	Q2: WT_down, ASO_up (rescue)
P07724	-0.397287	TRUE	0.216456	-1	Rescued_directional	0.397287	0.216456	Q2: WT_down, ASO_up (rescue)
P07934	-0.776357	TRUE	0.840987	-1	Rescued_directional	0.776357	0.840987	Q2: WT_down, ASO_up (rescue)
P08003	-0.446457	TRUE	0.573693	-1	Rescued_directional	0.446457	0.573693	Q2: WT_down, ASO_up (rescue)
P08071	3.34232	TRUE	-3.9638	-1	Rescued_directional	3.34232	3.9638	Q4: WT_up, ASO_down (rescue)
P08113	-0.322348	TRUE	0.478134	-1	Rescued_directional	0.322348	0.478134	Q2: WT_down, ASO_up (rescue)
P08121	-0.620365	TRUE	0.382207	-1	Rescued_directional	0.620365	0.382207	Q2: WT_down, ASO_up (rescue)
P08122	-0.43672	TRUE	0.327605	-1	Rescued_directional	0.43672	0.327605	Q2: WT_down, ASO_up (rescue)
P08207	0.416533	TRUE	-0.331756	-1	Rescued_directional	0.416533	0.331756	Q4: WT_up, ASO_down (rescue)
P08551	0.935619	TRUE	-0.577828	-1	Rescued_directional	0.935619	0.577828	Q4: WT_up, ASO_down (rescue)
P08553	1.02792	TRUE	-0.724158	-1	Rescued_directional	1.02792	0.724158	Q4: WT_up, ASO_down (rescue)
P08905	1.61503	TRUE	-1.34698	-1	Rescued_directional	1.61503	1.34698	Q4: WT_up, ASO_down (rescue)
P09411	-0.391679	TRUE	0.219018	-1	Rescued_directional	0.391679	0.219018	Q2: WT_down, ASO_up (rescue)
P09470	-0.708157	TRUE	0.40385	-1	Rescued_directional	0.708157	0.40385	Q2: WT_down, ASO_up (rescue)
P09541	0.959756	TRUE	-0.731017	-1	Rescued_directional	0.959756	0.731017	Q4: WT_up, ASO_down (rescue)
P09813	-0.712896	TRUE	0.526548	-1	Rescued_directional	0.712896	0.526548	Q2: WT_down, ASO_up (rescue)
P10518	0.742164	TRUE	-0.0827637	-1	Rescued_directional	0.742164	0.0827637	Q4: WT_up, ASO_down (rescue)
P10649	0.341355	TRUE	-0.408106	-1	Rescued_directional	0.341355	0.408106	Q4: WT_up, ASO_down (rescue)
P10833	1.14279	TRUE	-0.24123	-1	Rescued_directional	1.14279	0.24123	Q4: WT_up, ASO_down (rescue)
P10922	1.12947	TRUE	-0.594386	-1	Rescued_directional	1.12947	0.594386	Q4: WT_up, ASO_down (rescue)
P11087	-0.743413	TRUE	0.559922	-1	Rescued_directional	0.743413	0.559922	Q2: WT_down, ASO_up (rescue)
P11103	0.67292	TRUE	-0.200211	-1	Rescued_directional	0.67292	0.200211	Q4: WT_up, ASO_down (rescue)
P11352	0.45318	TRUE	-0.393062	-1	Rescued_directional	0.45318	0.393062	Q4: WT_up, ASO_down (rescue)
P11499	-0.288901	TRUE	0.518762	-1	Rescued_directional	0.288901	0.518762	Q2: WT_down, ASO_up (rescue)
P11531	0.546421	TRUE	-0.49982	-1	Rescued_directional	0.546421	0.49982	Q4: WT_up, ASO_down (rescue)
P11798	0.477399	TRUE	-0.188294	-1	Rescued_directional	0.477399	0.188294	Q4: WT_up, ASO_down (rescue)
P11859	0.825899	TRUE	-1.19885	-1	Rescued_directional	0.825899	1.19885	Q4: WT_up, ASO_down (rescue)
P11930	0.367284	TRUE	-0.0533791	-1	Rescued_directional	0.367284	0.0533791	Q4: WT_up, ASO_down (rescue)
P12246	1.27473	TRUE	-1.45365	-1	Rescued_directional	1.27473	1.45365	Q4: WT_up, ASO_down (rescue)
P12849	-1.62552	TRUE	1.29177	-1	Rescued_directional	1.62552	1.29177	Q2: WT_down, ASO_up (rescue)
P12970	-0.824914	TRUE	0.820016	-1	Rescued_directional	0.824914	0.820016	Q2: WT_down, ASO_up (rescue)
P13020	0.634953	TRUE	-0.642345	-1	Rescued_directional	0.634953	0.642345	Q4: WT_up, ASO_down (rescue)
P13541	1.10888	TRUE	-0.963836	-1	Rescued_directional	1.10888	0.963836	Q4: WT_up, ASO_down (rescue)
P13542	0.838668	TRUE	-0.694192	-1	Rescued_directional	0.838668	0.694192	Q4: WT_up, ASO_down (rescue)
P13595	0.766635	TRUE	-0.668894	-1	Rescued_directional	0.766635	0.668894	Q4: WT_up, ASO_down (rescue)
P13707	-0.470347	TRUE	0.470952	-1	Rescued_directional	0.470347	0.470952	Q2: WT_down, ASO_up (rescue)
P14069	1.25106	TRUE	-0.897496	-1	Rescued_directional	1.25106	0.897496	Q4: WT_up, ASO_down (rescue)
P14094	0.447342	TRUE	-0.33754	-1	Rescued_directional	0.447342	0.33754	Q4: WT_up, ASO_down (rescue)
P14115	-0.794192	TRUE	0.650783	-1	Rescued_directional	0.794192	0.650783	Q2: WT_down, ASO_up (rescue)
P14142	0.306238	TRUE	-0.149616	-1	Rescued_directional	0.306238	0.149616	Q4: WT_up, ASO_down (rescue)
P14206	-0.704235	TRUE	0.622832	-1	Rescued_directional	0.704235	0.622832	Q2: WT_down, ASO_up (rescue)
P14576	-1.5358	TRUE	0.411683	-1	Rescued_directional	1.5358	0.411683	Q2: WT_down, ASO_up (rescue)
P14602	0.542619	TRUE	-0.47598	-1	Rescued_directional	0.542619	0.47598	Q4: WT_up, ASO_down (rescue)
P14901	1.49071	TRUE	-2.16211	-1	Rescued_directional	1.49071	2.16211	Q4: WT_up, ASO_down (rescue)
P15327	0.512193	TRUE	-0.688996	-1	Rescued_directional	0.512193	0.688996	Q4: WT_up, ASO_down (rescue)
P15331	0.973921	TRUE	-0.673656	-1	Rescued_directional	0.973921	0.673656	Q4: WT_up, ASO_down (rescue)
P15379	0.381515	TRUE	-0.379525	-1	Rescued_directional	0.381515	0.379525	Q4: WT_up, ASO_down (rescue)
P15508	0.517314	TRUE	-0.438654	-1	Rescued_directional	0.517314	0.438654	Q4: WT_up, ASO_down (rescue)
P16110	1.62559	TRUE	-1.85393	-1	Rescued_directional	1.62559	1.85393	Q4: WT_up, ASO_down (rescue)
P16125	0.50933	TRUE	-0.18541	-1	Rescued_directional	0.50933	0.18541	Q4: WT_up, ASO_down (rescue)
P16330	0.946811	TRUE	-0.413572	-1	Rescued_directional	0.946811	0.413572	Q4: WT_up, ASO_down (rescue)
P17918	-0.497916	TRUE	0.675338	-1	Rescued_directional	0.497916	0.675338	Q2: WT_down, ASO_up (rescue)
P19123	2.18919	TRUE	-1.28973	-1	Rescued_directional	2.18919	1.28973	Q4: WT_up, ASO_down (rescue)
P19246	0.646775	TRUE	-0.389361	-1	Rescued_directional	0.646775	0.389361	Q4: WT_up, ASO_down (rescue)
P19324	-0.536279	TRUE	0.588573	-1	Rescued_directional	0.536279	0.588573	Q2: WT_down, ASO_up (rescue)
P21107	0.620082	TRUE	-0.582355	-1	Rescued_directional	0.620082	0.582355	Q4: WT_up, ASO_down (rescue)
P21550	-0.455726	TRUE	0.194461	-1	Rescued_directional	0.455726	0.194461	Q2: WT_down, ASO_up (rescue)
P21614	-0.610927	TRUE	0.215004	-1	Rescued_directional	0.610927	0.215004	Q2: WT_down, ASO_up (rescue)
P21845	0.973027	TRUE	-0.900847	-1	Rescued_directional	0.973027	0.900847	Q4: WT_up, ASO_down (rescue)
P23881	-0.779985	TRUE	0.583305	-1	Rescued_directional	0.779985	0.583305	Q2: WT_down, ASO_up (rescue)
P23927	0.727628	TRUE	-0.661432	-1	Rescued_directional	0.727628	0.661432	Q4: WT_up, ASO_down (rescue)
P23953	-0.364507	TRUE	0.443996	-1	Rescued_directional	0.364507	0.443996	Q2: WT_down, ASO_up (rescue)
P24452	0.504363	TRUE	-0.482574	-1	Rescued_directional	0.504363	0.482574	Q4: WT_up, ASO_down (rescue)
P24547	-0.539225	TRUE	0.477492	-1	Rescued_directional	0.539225	0.477492	Q2: WT_down, ASO_up (rescue)
P24638	0.43268	TRUE	-0.541662	-1	Rescued_directional	0.43268	0.541662	Q4: WT_up, ASO_down (rescue)
P25206	-0.443229	TRUE	0.591224	-1	Rescued_directional	0.443229	0.591224	Q2: WT_down, ASO_up (rescue)
P26040	-0.574739	TRUE	0.708055	-1	Rescued_directional	0.574739	0.708055	Q2: WT_down, ASO_up (rescue)
P26041	-0.535927	TRUE	0.498346	-1	Rescued_directional	0.535927	0.498346	Q2: WT_down, ASO_up (rescue)
P26231	-0.820679	TRUE	0.896707	-1	Rescued_directional	0.820679	0.896707	Q2: WT_down, ASO_up (rescue)
P26618	1.21618	TRUE	-1.25934	-1	Rescued_directional	1.21618	1.25934	Q4: WT_up, ASO_down (rescue)
P27546	-0.376009	TRUE	0.448551	-1	Rescued_directional	0.376009	0.448551	Q2: WT_down, ASO_up (rescue)
P27659	-0.462833	TRUE	0.474202	-1	Rescued_directional	0.462833	0.474202	Q2: WT_down, ASO_up (rescue)
P27773	-0.488006	TRUE	0.44615	-1	Rescued_directional	0.488006	0.44615	Q2: WT_down, ASO_up (rescue)
P28301	-0.471218	TRUE	0.244963	-1	Rescued_directional	0.471218	0.244963	Q2: WT_down, ASO_up (rescue)
P28652	-0.435197	TRUE	0.278282	-1	Rescued_directional	0.435197	0.278282	Q2: WT_down, ASO_up (rescue)
P28660	-0.47585	TRUE	0.279963	-1	Rescued_directional	0.47585	0.279963	Q2: WT_down, ASO_up (rescue)
P28661	-1.57975	TRUE	1.48263	-1	Rescued_directional	1.57975	1.48263	Q2: WT_down, ASO_up (rescue)
P28667	-0.554587	TRUE	0.712045	-1	Rescued_directional	0.554587	0.712045	Q2: WT_down, ASO_up (rescue)
P28867	0.723536	TRUE	-0.523592	-1	Rescued_directional	0.723536	0.523592	Q4: WT_up, ASO_down (rescue)
P29699	0.54466	TRUE	-0.600612	-1	Rescued_directional	0.54466	0.600612	Q4: WT_up, ASO_down (rescue)
P29758	-0.347916	TRUE	0.378663	-1	Rescued_directional	0.347916	0.378663	Q2: WT_down, ASO_up (rescue)
P30285	-0.624027	TRUE	0.797192	-1	Rescued_directional	0.624027	0.797192	Q2: WT_down, ASO_up (rescue)
P30355	1.25652	TRUE	-0.750728	-1	Rescued_directional	1.25652	0.750728	Q4: WT_up, ASO_down (rescue)
P30416	-0.901997	TRUE	0.868233	-1	Rescued_directional	0.901997	0.868233	Q2: WT_down, ASO_up (rescue)
P30999	-0.419296	TRUE	0.344894	-1	Rescued_directional	0.419296	0.344894	Q2: WT_down, ASO_up (rescue)
P31001	0.534973	TRUE	-0.476224	-1	Rescued_directional	0.534973	0.476224	Q4: WT_up, ASO_down (rescue)
P31230	-0.286191	TRUE	0.249868	-1	Rescued_directional	0.286191	0.249868	Q2: WT_down, ASO_up (rescue)
P31428	2.8425	TRUE	-3.06403	-1	Rescued_directional	2.8425	3.06403	Q4: WT_up, ASO_down (rescue)
P31786	0.506645	TRUE	-0.18184	-1	Rescued_directional	0.506645	0.18184	Q4: WT_up, ASO_down (rescue)
P32233	-0.239236	TRUE	0.161468	-1	Rescued_directional	0.239236	0.161468	Q2: WT_down, ASO_up (rescue)
P34152	-0.492284	TRUE	0.307923	-1	Rescued_directional	0.492284	0.307923	Q2: WT_down, ASO_up (rescue)
P34928	-1.67847	TRUE	2.18877	-1	Rescued_directional	1.67847	2.18877	Q2: WT_down, ASO_up (rescue)
P35831	-0.449506	TRUE	0.310878	-1	Rescued_directional	0.449506	0.310878	Q2: WT_down, ASO_up (rescue)
P35979	-0.438414	TRUE	0.452323	-1	Rescued_directional	0.438414	0.452323	Q2: WT_down, ASO_up (rescue)
P35980	-0.45687	TRUE	0.326782	-1	Rescued_directional	0.45687	0.326782	Q2: WT_down, ASO_up (rescue)
P39447	-0.895116	TRUE	0.853827	-1	Rescued_directional	0.895116	0.853827	Q2: WT_down, ASO_up (rescue)
P40630	0.373237	TRUE	-0.215018	-1	Rescued_directional	0.373237	0.215018	Q4: WT_up, ASO_down (rescue)
P41105	-0.699456	TRUE	0.781267	-1	Rescued_directional	0.699456	0.781267	Q2: WT_down, ASO_up (rescue)
P41216	0.357021	TRUE	-0.212123	-1	Rescued_directional	0.357021	0.212123	Q4: WT_up, ASO_down (rescue)
P43025	-0.715555	TRUE	0.520461	-1	Rescued_directional	0.715555	0.520461	Q2: WT_down, ASO_up (rescue)
P43275	0.928697	TRUE	-0.114441	-1	Rescued_directional	0.928697	0.114441	Q4: WT_up, ASO_down (rescue)
P43883	1.35508	TRUE	-1.53627	-1	Rescued_directional	1.35508	1.53627	Q4: WT_up, ASO_down (rescue)
P45376	-0.593938	TRUE	0.383029	-1	Rescued_directional	0.593938	0.383029	Q2: WT_down, ASO_up (rescue)
P46062	-0.847674	TRUE	0.91094	-1	Rescued_directional	0.847674	0.91094	Q2: WT_down, ASO_up (rescue)
P46414	-1.41693	TRUE	1.01573	-1	Rescued_directional	1.41693	1.01573	Q2: WT_down, ASO_up (rescue)
P46660	1.24825	TRUE	-1.00037	-1	Rescued_directional	1.24825	1.00037	Q4: WT_up, ASO_down (rescue)
P46735	-1.39825	TRUE	1.63854	-1	Rescued_directional	1.39825	1.63854	Q2: WT_down, ASO_up (rescue)
P46737	-0.461246	TRUE	0.386457	-1	Rescued_directional	0.461246	0.386457	Q2: WT_down, ASO_up (rescue)
P47802	-2.13466	TRUE	2.12791	-1	Rescued_directional	2.13466	2.12791	Q2: WT_down, ASO_up (rescue)
P47877	0.730291	TRUE	-0.641321	-1	Rescued_directional	0.730291	0.641321	Q4: WT_up, ASO_down (rescue)
P47911	-0.881091	TRUE	0.833926	-1	Rescued_directional	0.881091	0.833926	Q2: WT_down, ASO_up (rescue)
P47915	-0.839162	TRUE	0.830256	-1	Rescued_directional	0.839162	0.830256	Q2: WT_down, ASO_up (rescue)
P47962	-0.567789	TRUE	0.61961	-1	Rescued_directional	0.567789	0.61961	Q2: WT_down, ASO_up (rescue)
P47963	-0.768015	TRUE	0.71413	-1	Rescued_directional	0.768015	0.71413	Q2: WT_down, ASO_up (rescue)
P47964	-0.664608	TRUE	0.52646	-1	Rescued_directional	0.664608	0.52646	Q2: WT_down, ASO_up (rescue)
P48678	0.61353	TRUE	-0.523204	-1	Rescued_directional	0.61353	0.523204	Q4: WT_up, ASO_down (rescue)
P49615	-0.249665	TRUE	0.102377	-1	Rescued_directional	0.249665	0.102377	Q2: WT_down, ASO_up (rescue)
P49717	-0.703247	TRUE	0.726196	-1	Rescued_directional	0.703247	0.726196	Q2: WT_down, ASO_up (rescue)
P49813	-0.381745	TRUE	0.082828	-1	Rescued_directional	0.381745	0.082828	Q2: WT_down, ASO_up (rescue)
P49817	-0.327804	TRUE	0.461093	-1	Rescued_directional	0.327804	0.461093	Q2: WT_down, ASO_up (rescue)
P49919	-1.53657	TRUE	1.16082	-1	Rescued_directional	1.53657	1.16082	Q2: WT_down, ASO_up (rescue)
P50462	0.997111	TRUE	-1.06868	-1	Rescued_directional	0.997111	1.06868	Q4: WT_up, ASO_down (rescue)
P50752	1.34125	TRUE	-1.2578	-1	Rescued_directional	1.34125	1.2578	Q4: WT_up, ASO_down (rescue)
P51163	-0.320099	TRUE	0.277508	-1	Rescued_directional	0.320099	0.277508	Q2: WT_down, ASO_up (rescue)
P51432	-1.20408	TRUE	1.2167	-1	Rescued_directional	1.20408	1.2167	Q2: WT_down, ASO_up (rescue)
P51637	0.553735	TRUE	-0.5815	-1	Rescued_directional	0.553735	0.5815	Q4: WT_up, ASO_down (rescue)
P51655	0.622099	TRUE	-0.45251	-1	Rescued_directional	0.622099	0.45251	Q4: WT_up, ASO_down (rescue)
P51660	0.338129	TRUE	-0.175537	-1	Rescued_directional	0.338129	0.175537	Q4: WT_up, ASO_down (rescue)
P51667	0.596181	TRUE	-0.589574	-1	Rescued_directional	0.596181	0.589574	Q4: WT_up, ASO_down (rescue)
P51863	0.381383	TRUE	-0.377365	-1	Rescued_directional	0.381383	0.377365	Q4: WT_up, ASO_down (rescue)
P52825	0.696799	TRUE	-0.665468	-1	Rescued_directional	0.696799	0.665468	Q4: WT_up, ASO_down (rescue)
P53026	-0.438397	TRUE	0.350182	-1	Rescued_directional	0.438397	0.350182	Q2: WT_down, ASO_up (rescue)
P53995	-0.352092	TRUE	0.556194	-1	Rescued_directional	0.352092	0.556194	Q2: WT_down, ASO_up (rescue)
P54071	0.468648	TRUE	-0.433309	-1	Rescued_directional	0.468648	0.433309	Q4: WT_up, ASO_down (rescue)
P54103	-0.605724	TRUE	0.200349	-1	Rescued_directional	0.605724	0.200349	Q2: WT_down, ASO_up (rescue)
P54227	-0.58334	TRUE	0.680202	-1	Rescued_directional	0.58334	0.680202	Q2: WT_down, ASO_up (rescue)
P54869	1.60525	TRUE	-2.36385	-1	Rescued_directional	1.60525	2.36385	Q4: WT_up, ASO_down (rescue)
P55002	0.539022	TRUE	-0.359955	-1	Rescued_directional	0.539022	0.359955	Q4: WT_up, ASO_down (rescue)
P55284	-1.33503	TRUE	1.22062	-1	Rescued_directional	1.33503	1.22062	Q2: WT_down, ASO_up (rescue)
P56528	-0.693594	TRUE	0.450099	-1	Rescued_directional	0.693594	0.450099	Q2: WT_down, ASO_up (rescue)
P58252	-0.452926	TRUE	0.593453	-1	Rescued_directional	0.452926	0.593453	Q2: WT_down, ASO_up (rescue)
P58404	-0.367407	TRUE	0.437815	-1	Rescued_directional	0.367407	0.437815	Q2: WT_down, ASO_up (rescue)
P58871	-0.639352	TRUE	0.464771	-1	Rescued_directional	0.639352	0.464771	Q2: WT_down, ASO_up (rescue)
P59900	0.764555	TRUE	-0.794173	-1	Rescued_directional	0.764555	0.794173	Q4: WT_up, ASO_down (rescue)
P60335	-0.313917	TRUE	0.151125	-1	Rescued_directional	0.313917	0.151125	Q2: WT_down, ASO_up (rescue)
P61028	0.904366	TRUE	-0.267204	-1	Rescued_directional	0.904366	0.267204	Q4: WT_up, ASO_down (rescue)
P61087	0.511674	TRUE	-0.284916	-1	Rescued_directional	0.511674	0.284916	Q4: WT_up, ASO_down (rescue)
P61089	0.758465	TRUE	-0.592482	-1	Rescued_directional	0.758465	0.592482	Q4: WT_up, ASO_down (rescue)
P61164	-0.551483	TRUE	0.564237	-1	Rescued_directional	0.551483	0.564237	Q2: WT_down, ASO_up (rescue)
P61255	-0.397632	TRUE	0.315899	-1	Rescued_directional	0.397632	0.315899	Q2: WT_down, ASO_up (rescue)
P61290	-0.905441	TRUE	0.0681171	-1	Rescued_directional	0.905441	0.0681171	Q2: WT_down, ASO_up (rescue)
P61358	-0.69487	TRUE	0.644315	-1	Rescued_directional	0.69487	0.644315	Q2: WT_down, ASO_up (rescue)
P61750	-0.534182	TRUE	0.372971	-1	Rescued_directional	0.534182	0.372971	Q2: WT_down, ASO_up (rescue)
P61961	0.513137	TRUE	-0.567352	-1	Rescued_directional	0.513137	0.567352	Q4: WT_up, ASO_down (rescue)
P62071	0.604083	TRUE	-0.0828667	-1	Rescued_directional	0.604083	0.0828667	Q4: WT_up, ASO_down (rescue)
P62082	-0.592712	TRUE	0.621181	-1	Rescued_directional	0.592712	0.621181	Q2: WT_down, ASO_up (rescue)
P62192	-0.320019	TRUE	0.228083	-1	Rescued_directional	0.320019	0.228083	Q2: WT_down, ASO_up (rescue)
P62242	-0.530669	TRUE	0.694144	-1	Rescued_directional	0.530669	0.694144	Q2: WT_down, ASO_up (rescue)
P62264	-0.49479	TRUE	0.534427	-1	Rescued_directional	0.49479	0.534427	Q2: WT_down, ASO_up (rescue)
P62267	-0.740833	TRUE	0.598494	-1	Rescued_directional	0.740833	0.598494	Q2: WT_down, ASO_up (rescue)
P62270	-0.307164	TRUE	0.277377	-1	Rescued_directional	0.307164	0.277377	Q2: WT_down, ASO_up (rescue)
P62281	-0.394932	TRUE	0.276753	-1	Rescued_directional	0.394932	0.276753	Q2: WT_down, ASO_up (rescue)
P62307	-0.586849	TRUE	0.757763	-1	Rescued_directional	0.586849	0.757763	Q2: WT_down, ASO_up (rescue)
P62315	-0.55167	TRUE	0.592776	-1	Rescued_directional	0.55167	0.592776	Q2: WT_down, ASO_up (rescue)
P62317	-0.651827	TRUE	0.729014	-1	Rescued_directional	0.651827	0.729014	Q2: WT_down, ASO_up (rescue)
P62320	-0.510752	TRUE	0.205296	-1	Rescued_directional	0.510752	0.205296	Q2: WT_down, ASO_up (rescue)
P62334	-0.281082	TRUE	0.283701	-1	Rescued_directional	0.281082	0.283701	Q2: WT_down, ASO_up (rescue)
P62631	-0.498129	TRUE	0.531966	-1	Rescued_directional	0.498129	0.531966	Q2: WT_down, ASO_up (rescue)
P62746	0.461721	TRUE	-0.549221	-1	Rescued_directional	0.461721	0.549221	Q4: WT_up, ASO_down (rescue)
P62751	-0.514717	TRUE	0.64033	-1	Rescued_directional	0.514717	0.64033	Q2: WT_down, ASO_up (rescue)
P62754	-0.704763	TRUE	0.683439	-1	Rescued_directional	0.704763	0.683439	Q2: WT_down, ASO_up (rescue)
P62806	0.779529	TRUE	-0.492291	-1	Rescued_directional	0.779529	0.492291	Q4: WT_up, ASO_down (rescue)
P62835	1.29844	TRUE	-1.05284	-1	Rescued_directional	1.29844	1.05284	Q4: WT_up, ASO_down (rescue)
P62843	-0.653604	TRUE	0.715907	-1	Rescued_directional	0.653604	0.715907	Q2: WT_down, ASO_up (rescue)
P62849	-0.574785	TRUE	0.526065	-1	Rescued_directional	0.574785	0.526065	Q2: WT_down, ASO_up (rescue)
P62852	-0.919906	TRUE	0.801347	-1	Rescued_directional	0.919906	0.801347	Q2: WT_down, ASO_up (rescue)
P62855	-1.59244	TRUE	2.42828	-1	Rescued_directional	1.59244	2.42828	Q2: WT_down, ASO_up (rescue)
P62862	-2.18858	TRUE	2.31537	-1	Rescued_directional	2.18858	2.31537	Q2: WT_down, ASO_up (rescue)
P62889	-0.538301	TRUE	0.439164	-1	Rescued_directional	0.538301	0.439164	Q2: WT_down, ASO_up (rescue)
P62900	-0.60013	TRUE	0.570989	-1	Rescued_directional	0.60013	0.570989	Q2: WT_down, ASO_up (rescue)
P62911	-0.725418	TRUE	0.644107	-1	Rescued_directional	0.725418	0.644107	Q2: WT_down, ASO_up (rescue)
P62918	-0.663779	TRUE	0.64987	-1	Rescued_directional	0.663779	0.64987	Q2: WT_down, ASO_up (rescue)
P62962	-0.41695	TRUE	0.364274	-1	Rescued_directional	0.41695	0.364274	Q2: WT_down, ASO_up (rescue)
P62983	-0.399762	TRUE	0.33491	-1	Rescued_directional	0.399762	0.33491	Q2: WT_down, ASO_up (rescue)
P63028	-0.438539	TRUE	0.414336	-1	Rescued_directional	0.438539	0.414336	Q2: WT_down, ASO_up (rescue)
P63089	-1.24914	TRUE	1.8817	-1	Rescued_directional	1.24914	1.8817	Q2: WT_down, ASO_up (rescue)
P63276	-0.775219	TRUE	0.360852	-1	Rescued_directional	0.775219	0.360852	Q2: WT_down, ASO_up (rescue)
P67778	0.279223	TRUE	-0.26153	-1	Rescued_directional	0.279223	0.26153	Q4: WT_up, ASO_down (rescue)
P68037	0.543363	TRUE	-0.574138	-1	Rescued_directional	0.543363	0.574138	Q4: WT_up, ASO_down (rescue)
P68040	-0.276505	TRUE	0.268688	-1	Rescued_directional	0.276505	0.268688	Q2: WT_down, ASO_up (rescue)
P68368	-0.693165	TRUE	0.669268	-1	Rescued_directional	0.693165	0.669268	Q2: WT_down, ASO_up (rescue)
P68372	-0.934871	TRUE	0.769373	-1	Rescued_directional	0.934871	0.769373	Q2: WT_down, ASO_up (rescue)
P70122	0.672549	TRUE	-0.469389	-1	Rescued_directional	0.672549	0.469389	Q4: WT_up, ASO_down (rescue)
P70195	-0.522855	TRUE	0.6009	-1	Rescued_directional	0.522855	0.6009	Q2: WT_down, ASO_up (rescue)
P70202	-0.438723	TRUE	0.552769	-1	Rescued_directional	0.438723	0.552769	Q2: WT_down, ASO_up (rescue)
P70257	-0.346295	TRUE	0.305984	-1	Rescued_directional	0.346295	0.305984	Q2: WT_down, ASO_up (rescue)
P70261	-0.550845	TRUE	0.431047	-1	Rescued_directional	0.550845	0.431047	Q2: WT_down, ASO_up (rescue)
P70268	-0.314928	TRUE	0.137218	-1	Rescued_directional	0.314928	0.137218	Q2: WT_down, ASO_up (rescue)
P70290	-0.368781	TRUE	0.435916	-1	Rescued_directional	0.368781	0.435916	Q2: WT_down, ASO_up (rescue)
P70362	-0.355687	TRUE	0.333678	-1	Rescued_directional	0.355687	0.333678	Q2: WT_down, ASO_up (rescue)
P70460	-0.66391	TRUE	0.693751	-1	Rescued_directional	0.66391	0.693751	Q2: WT_down, ASO_up (rescue)
P70663	-1.55865	TRUE	1.67711	-1	Rescued_directional	1.55865	1.67711	Q2: WT_down, ASO_up (rescue)
P82347	0.42604	TRUE	-0.427801	-1	Rescued_directional	0.42604	0.427801	Q4: WT_up, ASO_down (rescue)
P82348	0.487279	TRUE	-0.397404	-1	Rescued_directional	0.487279	0.397404	Q4: WT_up, ASO_down (rescue)
P82349	0.317637	TRUE	-0.391819	-1	Rescued_directional	0.317637	0.391819	Q4: WT_up, ASO_down (rescue)
P82350	0.406592	TRUE	-0.470137	-1	Rescued_directional	0.406592	0.470137	Q4: WT_up, ASO_down (rescue)
P83882	-1.19685	TRUE	1.10515	-1	Rescued_directional	1.19685	1.10515	Q2: WT_down, ASO_up (rescue)
P84099	-1.47737	TRUE	1.10762	-1	Rescued_directional	1.47737	1.10762	Q2: WT_down, ASO_up (rescue)
P97298	-0.788241	TRUE	0.747394	-1	Rescued_directional	0.788241	0.747394	Q2: WT_down, ASO_up (rescue)
P97311	-0.742766	TRUE	1.01374	-1	Rescued_directional	0.742766	1.01374	Q2: WT_down, ASO_up (rescue)
P97351	-0.59733	TRUE	0.598084	-1	Rescued_directional	0.59733	0.598084	Q2: WT_down, ASO_up (rescue)
P97379	-0.612042	TRUE	0.660297	-1	Rescued_directional	0.612042	0.660297	Q2: WT_down, ASO_up (rescue)
P97427	1.33924	TRUE	-0.592819	-1	Rescued_directional	1.33924	0.592819	Q4: WT_up, ASO_down (rescue)
P97447	0.532297	TRUE	-0.591697	-1	Rescued_directional	0.532297	0.591697	Q4: WT_up, ASO_down (rescue)
P97449	0.4872	TRUE	-0.634353	-1	Rescued_directional	0.4872	0.634353	Q4: WT_up, ASO_down (rescue)
P97457	0.357351	TRUE	-0.357022	-1	Rescued_directional	0.357351	0.357022	Q4: WT_up, ASO_down (rescue)
P97760	-0.372801	TRUE	0.423116	-1	Rescued_directional	0.372801	0.423116	Q2: WT_down, ASO_up (rescue)
P97855	-0.35809	TRUE	0.369134	-1	Rescued_directional	0.35809	0.369134	Q2: WT_down, ASO_up (rescue)
P97864	-0.481282	TRUE	0.556818	-1	Rescued_directional	0.481282	0.556818	Q2: WT_down, ASO_up (rescue)
P97927	-0.450816	TRUE	0.463497	-1	Rescued_directional	0.450816	0.463497	Q2: WT_down, ASO_up (rescue)
P98203	1.51244	TRUE	-1.08527	-1	Rescued_directional	1.51244	1.08527	Q4: WT_up, ASO_down (rescue)
Q00623	-1.19531	TRUE	1.15041	-1	Rescued_directional	1.19531	1.15041	Q2: WT_down, ASO_up (rescue)
Q00724	-1.06996	TRUE	0.768587	-1	Rescued_directional	1.06996	0.768587	Q2: WT_down, ASO_up (rescue)
Q00898	1.11833	TRUE	-0.927966	-1	Rescued_directional	1.11833	0.927966	Q4: WT_up, ASO_down (rescue)
Q01149	-0.947053	TRUE	0.618826	-1	Rescued_directional	0.947053	0.618826	Q2: WT_down, ASO_up (rescue)
Q01853	-0.331339	TRUE	0.374418	-1	Rescued_directional	0.331339	0.374418	Q2: WT_down, ASO_up (rescue)
Q02566	0.788753	TRUE	-0.584246	-1	Rescued_directional	0.788753	0.584246	Q4: WT_up, ASO_down (rescue)
Q02788	0.443738	TRUE	-0.0324769	-1	Rescued_directional	0.443738	0.0324769	Q4: WT_up, ASO_down (rescue)
Q04207	-1.14941	TRUE	1.36326	-1	Rescued_directional	1.14941	1.36326	Q2: WT_down, ASO_up (rescue)
Q04750	-0.415017	TRUE	0.645271	-1	Rescued_directional	0.415017	0.645271	Q2: WT_down, ASO_up (rescue)
Q04857	0.420241	TRUE	-0.0200324	-1	Rescued_directional	0.420241	0.0200324	Q4: WT_up, ASO_down (rescue)
Q05793	-0.382386	TRUE	0.420363	-1	Rescued_directional	0.382386	0.420363	Q2: WT_down, ASO_up (rescue)
Q05BC3	-0.29502	TRUE	0.282895	-1	Rescued_directional	0.29502	0.282895	Q2: WT_down, ASO_up (rescue)
Q05D44	-0.393079	TRUE	0.338397	-1	Rescued_directional	0.393079	0.338397	Q2: WT_down, ASO_up (rescue)
Q07076	0.366596	TRUE	-0.305286	-1	Rescued_directional	0.366596	0.305286	Q4: WT_up, ASO_down (rescue)
Q07079	-1.25192	TRUE	1.01905	-1	Rescued_directional	1.25192	1.01905	Q2: WT_down, ASO_up (rescue)
Q07456	0.828669	TRUE	-0.701319	-1	Rescued_directional	0.828669	0.701319	Q4: WT_up, ASO_down (rescue)
Q08481	-1.10365	TRUE	1.03958	-1	Rescued_directional	1.10365	1.03958	Q2: WT_down, ASO_up (rescue)
Q08642	0.449814	TRUE	-0.377939	-1	Rescued_directional	0.449814	0.377939	Q4: WT_up, ASO_down (rescue)
Q08857	0.461541	TRUE	-0.462358	-1	Rescued_directional	0.461541	0.462358	Q4: WT_up, ASO_down (rescue)
Q148W8	-0.39457	TRUE	0.525664	-1	Rescued_directional	0.39457	0.525664	Q2: WT_down, ASO_up (rescue)
Q1ERP8	-0.634356	TRUE	0.267832	-1	Rescued_directional	0.634356	0.267832	Q2: WT_down, ASO_up (rescue)
Q2TPA8	0.623741	TRUE	-0.771662	-1	Rescued_directional	0.623741	0.771662	Q4: WT_up, ASO_down (rescue)
Q3KNY0	1.20735	TRUE	-2.1222	-1	Rescued_directional	1.20735	2.1222	Q4: WT_up, ASO_down (rescue)
Q3THG9	-0.542712	TRUE	0.575008	-1	Rescued_directional	0.542712	0.575008	Q2: WT_down, ASO_up (rescue)
Q3THS6	-0.466545	TRUE	0.557807	-1	Rescued_directional	0.466545	0.557807	Q2: WT_down, ASO_up (rescue)
Q3TLH4	-0.558808	TRUE	0.385333	-1	Rescued_directional	0.558808	0.385333	Q2: WT_down, ASO_up (rescue)
Q3U0S6	-1.79022	TRUE	1.57545	-1	Rescued_directional	1.79022	1.57545	Q2: WT_down, ASO_up (rescue)
Q3UDK1	-1.0215	TRUE	0.563953	-1	Rescued_directional	1.0215	0.563953	Q2: WT_down, ASO_up (rescue)
Q3UH68	-0.413095	TRUE	0.256697	-1	Rescued_directional	0.413095	0.256697	Q2: WT_down, ASO_up (rescue)
Q3UI43	-0.712754	TRUE	0.717995	-1	Rescued_directional	0.712754	0.717995	Q2: WT_down, ASO_up (rescue)
Q3UJB9	-0.392616	TRUE	0.434251	-1	Rescued_directional	0.392616	0.434251	Q2: WT_down, ASO_up (rescue)
Q3UMR5	0.704806	TRUE	-0.515693	-1	Rescued_directional	0.704806	0.515693	Q4: WT_up, ASO_down (rescue)
Q3UMU9	-0.441939	TRUE	0.389074	-1	Rescued_directional	0.441939	0.389074	Q2: WT_down, ASO_up (rescue)
Q3UPH1	-0.681808	TRUE	0.333078	-1	Rescued_directional	0.681808	0.333078	Q2: WT_down, ASO_up (rescue)
Q3UQ28	-0.978777	TRUE	1.15364	-1	Rescued_directional	0.978777	1.15364	Q2: WT_down, ASO_up (rescue)
Q3URD3	0.541331	TRUE	-0.371561	-1	Rescued_directional	0.541331	0.371561	Q4: WT_up, ASO_down (rescue)
Q3V1T4	-0.433042	TRUE	0.547318	-1	Rescued_directional	0.433042	0.547318	Q2: WT_down, ASO_up (rescue)
Q3V3R4	-0.6071	TRUE	0.558212	-1	Rescued_directional	0.6071	0.558212	Q2: WT_down, ASO_up (rescue)
Q4U4S6	0.532569	TRUE	-0.644328	-1	Rescued_directional	0.532569	0.644328	Q4: WT_up, ASO_down (rescue)
Q4VAA2	-0.600013	TRUE	0.28436	-1	Rescued_directional	0.600013	0.28436	Q2: WT_down, ASO_up (rescue)
Q501J7	-0.969803	TRUE	1.14604	-1	Rescued_directional	0.969803	1.14604	Q2: WT_down, ASO_up (rescue)
Q571I9	-0.801029	TRUE	0.920087	-1	Rescued_directional	0.801029	0.920087	Q2: WT_down, ASO_up (rescue)
Q5BKP2	-1.02625	TRUE	1.05651	-1	Rescued_directional	1.02625	1.05651	Q2: WT_down, ASO_up (rescue)
Q5F2E7	-0.592758	TRUE	0.564631	-1	Rescued_directional	0.592758	0.564631	Q2: WT_down, ASO_up (rescue)
Q5F2E8	-1.18824	TRUE	0.204641	-1	Rescued_directional	1.18824	0.204641	Q2: WT_down, ASO_up (rescue)
Q5NBX1	0.474663	TRUE	-0.366624	-1	Rescued_directional	0.474663	0.366624	Q4: WT_up, ASO_down (rescue)
Q5ND29	-1.3807	TRUE	1.34663	-1	Rescued_directional	1.3807	1.34663	Q2: WT_down, ASO_up (rescue)
Q5SW19	-0.488153	TRUE	0.609029	-1	Rescued_directional	0.488153	0.609029	Q2: WT_down, ASO_up (rescue)
Q5SX39	-0.600242	TRUE	0.430232	-1	Rescued_directional	0.600242	0.430232	Q2: WT_down, ASO_up (rescue)
Q5XKE0	-0.480309	TRUE	0.286294	-1	Rescued_directional	0.480309	0.286294	Q2: WT_down, ASO_up (rescue)
Q60676	-0.435577	TRUE	0.297051	-1	Rescued_directional	0.435577	0.297051	Q2: WT_down, ASO_up (rescue)
Q60692	-0.342861	TRUE	0.304456	-1	Rescued_directional	0.342861	0.304456	Q2: WT_down, ASO_up (rescue)
Q60714	0.765553	TRUE	-0.429535	-1	Rescued_directional	0.765553	0.429535	Q4: WT_up, ASO_down (rescue)
Q60715	-0.587409	TRUE	0.606359	-1	Rescued_directional	0.587409	0.606359	Q2: WT_down, ASO_up (rescue)
Q60716	-0.467474	TRUE	0.427129	-1	Rescued_directional	0.467474	0.427129	Q2: WT_down, ASO_up (rescue)
Q60865	-0.568285	TRUE	0.568903	-1	Rescued_directional	0.568285	0.568903	Q2: WT_down, ASO_up (rescue)
Q60870	0.682564	TRUE	-0.412476	-1	Rescued_directional	0.682564	0.412476	Q4: WT_up, ASO_down (rescue)
Q60935	0.592257	TRUE	-0.572523	-1	Rescued_directional	0.592257	0.572523	Q4: WT_up, ASO_down (rescue)
Q61024	0.952281	TRUE	-0.646549	-1	Rescued_directional	0.952281	0.646549	Q4: WT_up, ASO_down (rescue)
Q61033	-0.817495	TRUE	0.913341	-1	Rescued_directional	0.817495	0.913341	Q2: WT_down, ASO_up (rescue)
Q61074	-0.50518	TRUE	0.359893	-1	Rescued_directional	0.50518	0.359893	Q2: WT_down, ASO_up (rescue)
Q61081	-0.509725	TRUE	0.400942	-1	Rescued_directional	0.509725	0.400942	Q2: WT_down, ASO_up (rescue)
Q61090	0.546261	TRUE	-0.630145	-1	Rescued_directional	0.546261	0.630145	Q4: WT_up, ASO_down (rescue)
Q61147	0.417473	TRUE	-0.618095	-1	Rescued_directional	0.417473	0.618095	Q4: WT_up, ASO_down (rescue)
Q61398	-0.607656	TRUE	0.561964	-1	Rescued_directional	0.607656	0.561964	Q2: WT_down, ASO_up (rescue)
Q61553	-0.544782	TRUE	0.537229	-1	Rescued_directional	0.544782	0.537229	Q2: WT_down, ASO_up (rescue)
Q61555	0.860335	TRUE	-0.39546	-1	Rescued_directional	0.860335	0.39546	Q4: WT_up, ASO_down (rescue)
Q61576	-0.542743	TRUE	0.495113	-1	Rescued_directional	0.542743	0.495113	Q2: WT_down, ASO_up (rescue)
Q61581	-1.25546	TRUE	1.17955	-1	Rescued_directional	1.25546	1.17955	Q2: WT_down, ASO_up (rescue)
Q61704	1.07593	TRUE	-0.901511	-1	Rescued_directional	1.07593	0.901511	Q4: WT_up, ASO_down (rescue)
Q61733	-0.372216	TRUE	0.312653	-1	Rescued_directional	0.372216	0.312653	Q2: WT_down, ASO_up (rescue)
Q61768	-0.262031	TRUE	0.33085	-1	Rescued_directional	0.262031	0.33085	Q2: WT_down, ASO_up (rescue)
Q61830	0.572131	TRUE	-0.513458	-1	Rescued_directional	0.572131	0.513458	Q4: WT_up, ASO_down (rescue)
Q61881	-1.23921	TRUE	1.07151	-1	Rescued_directional	1.23921	1.07151	Q2: WT_down, ASO_up (rescue)
Q61941	0.375595	TRUE	-0.481669	-1	Rescued_directional	0.375595	0.481669	Q4: WT_up, ASO_down (rescue)
Q62000	0.357528	TRUE	-0.389537	-1	Rescued_directional	0.357528	0.389537	Q4: WT_up, ASO_down (rescue)
Q62009	0.862967	TRUE	-0.652072	-1	Rescued_directional	0.862967	0.652072	Q4: WT_up, ASO_down (rescue)
Q62048	-0.384337	TRUE	0.381479	-1	Rescued_directional	0.384337	0.381479	Q2: WT_down, ASO_up (rescue)
Q62059	-0.762535	TRUE	0.70097	-1	Rescued_directional	0.762535	0.70097	Q2: WT_down, ASO_up (rescue)
Q62082	0.514807	TRUE	-0.650429	-1	Rescued_directional	0.514807	0.650429	Q4: WT_up, ASO_down (rescue)
Q62084	-0.773428	TRUE	0.610416	-1	Rescued_directional	0.773428	0.610416	Q2: WT_down, ASO_up (rescue)
Q62086	-0.752307	TRUE	1.15841	-1	Rescued_directional	0.752307	1.15841	Q2: WT_down, ASO_up (rescue)
Q62093	0.703067	TRUE	-0.807443	-1	Rescued_directional	0.703067	0.807443	Q4: WT_up, ASO_down (rescue)
Q62095	-1.33794	TRUE	0.851146	-1	Rescued_directional	1.33794	0.851146	Q2: WT_down, ASO_up (rescue)
Q62181	-1.12714	TRUE	1.11249	-1	Rescued_directional	1.12714	1.11249	Q2: WT_down, ASO_up (rescue)
Q62219	-0.666383	TRUE	0.424638	-1	Rescued_directional	0.666383	0.424638	Q2: WT_down, ASO_up (rescue)
Q62318	0.290278	TRUE	-0.183304	-1	Rescued_directional	0.290278	0.183304	Q4: WT_up, ASO_down (rescue)
Q62351	-1.11905	TRUE	1.24519	-1	Rescued_directional	1.11905	1.24519	Q2: WT_down, ASO_up (rescue)
Q62376	-0.390145	TRUE	0.47331	-1	Rescued_directional	0.390145	0.47331	Q2: WT_down, ASO_up (rescue)
Q62384	-0.513825	TRUE	0.702745	-1	Rescued_directional	0.513825	0.702745	Q2: WT_down, ASO_up (rescue)
Q62417	0.539148	TRUE	-0.561044	-1	Rescued_directional	0.539148	0.561044	Q4: WT_up, ASO_down (rescue)
Q62419	-0.35255	TRUE	0.135099	-1	Rescued_directional	0.35255	0.135099	Q2: WT_down, ASO_up (rescue)
Q62426	0.429895	TRUE	-0.428662	-1	Rescued_directional	0.429895	0.428662	Q4: WT_up, ASO_down (rescue)
Q62448	-0.578718	TRUE	0.51771	-1	Rescued_directional	0.578718	0.51771	Q2: WT_down, ASO_up (rescue)
Q62469	-0.297566	TRUE	0.21928	-1	Rescued_directional	0.297566	0.21928	Q2: WT_down, ASO_up (rescue)
Q63918	-0.768637	TRUE	0.618327	-1	Rescued_directional	0.768637	0.618327	Q2: WT_down, ASO_up (rescue)
Q63943	-0.570258	TRUE	0.376357	-1	Rescued_directional	0.570258	0.376357	Q2: WT_down, ASO_up (rescue)
Q63961	-0.881597	TRUE	1.43381	-1	Rescued_directional	0.881597	1.43381	Q2: WT_down, ASO_up (rescue)
Q64012	-0.83772	TRUE	0.687743	-1	Rescued_directional	0.83772	0.687743	Q2: WT_down, ASO_up (rescue)
Q64378	2.00236	TRUE	-0.920682	-1	Rescued_directional	2.00236	0.920682	Q4: WT_up, ASO_down (rescue)
Q64520	-0.386623	TRUE	0.193196	-1	Rescued_directional	0.386623	0.193196	Q2: WT_down, ASO_up (rescue)
Q64521	-0.462378	TRUE	0.362112	-1	Rescued_directional	0.462378	0.362112	Q2: WT_down, ASO_up (rescue)
Q64691	-0.314827	TRUE	0.277427	-1	Rescued_directional	0.314827	0.277427	Q2: WT_down, ASO_up (rescue)
Q6A0A9	-0.489247	TRUE	0.347111	-1	Rescued_directional	0.489247	0.347111	Q2: WT_down, ASO_up (rescue)
Q6DID3	-0.672005	TRUE	0.433517	-1	Rescued_directional	0.672005	0.433517	Q2: WT_down, ASO_up (rescue)
Q6KAU4	-0.512265	TRUE	0.29227	-1	Rescued_directional	0.512265	0.29227	Q2: WT_down, ASO_up (rescue)
Q6NXN1	-0.588769	TRUE	0.435332	-1	Rescued_directional	0.588769	0.435332	Q2: WT_down, ASO_up (rescue)
Q6NZJ6	-0.403585	TRUE	0.468661	-1	Rescued_directional	0.403585	0.468661	Q2: WT_down, ASO_up (rescue)
Q6P542	-0.603657	TRUE	0.913196	-1	Rescued_directional	0.603657	0.913196	Q2: WT_down, ASO_up (rescue)
Q6P549	-0.398297	TRUE	0.362163	-1	Rescued_directional	0.398297	0.362163	Q2: WT_down, ASO_up (rescue)
Q6P5B0	0.717919	TRUE	-1.5074	-1	Rescued_directional	0.717919	1.5074	Q4: WT_up, ASO_down (rescue)
Q6P5E4	-0.343407	TRUE	0.36795	-1	Rescued_directional	0.343407	0.36795	Q2: WT_down, ASO_up (rescue)
Q6P8I4	-0.786314	TRUE	0.275137	-1	Rescued_directional	0.786314	0.275137	Q2: WT_down, ASO_up (rescue)
Q6PAM1	-0.533954	TRUE	0.497576	-1	Rescued_directional	0.533954	0.497576	Q2: WT_down, ASO_up (rescue)
Q6PDL0	-0.392553	TRUE	0.419832	-1	Rescued_directional	0.392553	0.419832	Q2: WT_down, ASO_up (rescue)
Q6PGH2	-0.733679	TRUE	0.941308	-1	Rescued_directional	0.733679	0.941308	Q2: WT_down, ASO_up (rescue)
Q6PHU5	-0.444053	TRUE	0.513911	-1	Rescued_directional	0.444053	0.513911	Q2: WT_down, ASO_up (rescue)
Q6PIU9	-0.408572	TRUE	0.205291	-1	Rescued_directional	0.408572	0.205291	Q2: WT_down, ASO_up (rescue)
Q6RUT7	-0.577592	TRUE	0.706403	-1	Rescued_directional	0.577592	0.706403	Q2: WT_down, ASO_up (rescue)
Q6VN19	-0.564182	TRUE	0.78943	-1	Rescued_directional	0.564182	0.78943	Q2: WT_down, ASO_up (rescue)
Q6ZPJ3	-0.334994	TRUE	0.346202	-1	Rescued_directional	0.334994	0.346202	Q2: WT_down, ASO_up (rescue)
Q6ZQ58	-0.686437	TRUE	0.907311	-1	Rescued_directional	0.686437	0.907311	Q2: WT_down, ASO_up (rescue)
Q6ZWV7	-1.11955	TRUE	1.21409	-1	Rescued_directional	1.11955	1.21409	Q2: WT_down, ASO_up (rescue)
Q70IV5	-0.524517	TRUE	0.37373	-1	Rescued_directional	0.524517	0.37373	Q2: WT_down, ASO_up (rescue)
Q7TMR0	-0.579421	TRUE	0.463344	-1	Rescued_directional	0.579421	0.463344	Q2: WT_down, ASO_up (rescue)
Q7TPW1	-0.444035	TRUE	0.452099	-1	Rescued_directional	0.444035	0.452099	Q2: WT_down, ASO_up (rescue)
Q7TQH0	-0.419967	TRUE	0.294388	-1	Rescued_directional	0.419967	0.294388	Q2: WT_down, ASO_up (rescue)
Q7TSI3	-0.702068	TRUE	0.619599	-1	Rescued_directional	0.702068	0.619599	Q2: WT_down, ASO_up (rescue)
Q80SZ7	1.35362	TRUE	-0.340884	-1	Rescued_directional	1.35362	0.340884	Q4: WT_up, ASO_down (rescue)
Q80TV8	-0.473607	TRUE	0.254682	-1	Rescued_directional	0.473607	0.254682	Q2: WT_down, ASO_up (rescue)
Q80UU9	0.400878	TRUE	-0.0831027	-1	Rescued_directional	0.400878	0.0831027	Q4: WT_up, ASO_down (rescue)
Q80VJ2	-0.491862	TRUE	0.314368	-1	Rescued_directional	0.491862	0.314368	Q2: WT_down, ASO_up (rescue)
Q80WJ7	-0.347877	TRUE	0.181992	-1	Rescued_directional	0.347877	0.181992	Q2: WT_down, ASO_up (rescue)
Q80X50	-0.410118	TRUE	0.200644	-1	Rescued_directional	0.410118	0.200644	Q2: WT_down, ASO_up (rescue)
Q80X82	-1.06318	TRUE	0.402388	-1	Rescued_directional	1.06318	0.402388	Q2: WT_down, ASO_up (rescue)
Q80XI3	-1.29729	TRUE	1.16142	-1	Rescued_directional	1.29729	1.16142	Q2: WT_down, ASO_up (rescue)
Q80YX1	0.613777	TRUE	-0.637203	-1	Rescued_directional	0.613777	0.637203	Q4: WT_up, ASO_down (rescue)
Q810U5	-0.589344	TRUE	0.248371	-1	Rescued_directional	0.589344	0.248371	Q2: WT_down, ASO_up (rescue)
Q8BFZ9	0.440147	TRUE	-0.307473	-1	Rescued_directional	0.440147	0.307473	Q4: WT_up, ASO_down (rescue)
Q8BGD9	-0.451777	TRUE	0.19025	-1	Rescued_directional	0.451777	0.19025	Q2: WT_down, ASO_up (rescue)
Q8BGK2	0.860426	TRUE	-0.792342	-1	Rescued_directional	0.860426	0.792342	Q4: WT_up, ASO_down (rescue)
Q8BH04	-0.498289	TRUE	0.473907	-1	Rescued_directional	0.498289	0.473907	Q2: WT_down, ASO_up (rescue)
Q8BH43	-0.45173	TRUE	0.405361	-1	Rescued_directional	0.45173	0.405361	Q2: WT_down, ASO_up (rescue)
Q8BH58	1.54179	TRUE	-0.18997	-1	Rescued_directional	1.54179	0.18997	Q4: WT_up, ASO_down (rescue)
Q8BH61	0.823566	TRUE	-0.692771	-1	Rescued_directional	0.823566	0.692771	Q4: WT_up, ASO_down (rescue)
Q8BH64	-0.534685	TRUE	0.538016	-1	Rescued_directional	0.534685	0.538016	Q2: WT_down, ASO_up (rescue)
Q8BHC0	1.10215	TRUE	-1.52637	-1	Rescued_directional	1.10215	1.52637	Q4: WT_up, ASO_down (rescue)
Q8BHC4	0.437508	TRUE	-0.138988	-1	Rescued_directional	0.437508	0.138988	Q4: WT_up, ASO_down (rescue)
Q8BHC9	-0.48004	TRUE	0.511375	-1	Rescued_directional	0.48004	0.511375	Q2: WT_down, ASO_up (rescue)
Q8BHG1	-0.454674	TRUE	0.639477	-1	Rescued_directional	0.454674	0.639477	Q2: WT_down, ASO_up (rescue)
Q8BHN3	-0.300985	TRUE	0.387953	-1	Rescued_directional	0.300985	0.387953	Q2: WT_down, ASO_up (rescue)
Q8BHS3	-1.54839	TRUE	0.551978	-1	Rescued_directional	1.54839	0.551978	Q2: WT_down, ASO_up (rescue)
Q8BHS6	0.970355	TRUE	-0.55278	-1	Rescued_directional	0.970355	0.55278	Q4: WT_up, ASO_down (rescue)
Q8BIQ5	-0.482249	TRUE	0.375663	-1	Rescued_directional	0.482249	0.375663	Q2: WT_down, ASO_up (rescue)
Q8BJS4	0.518633	TRUE	-0.0143414	-1	Rescued_directional	0.518633	0.0143414	Q4: WT_up, ASO_down (rescue)
Q8BJW6	-0.400102	TRUE	0.329188	-1	Rescued_directional	0.400102	0.329188	Q2: WT_down, ASO_up (rescue)
Q8BJY1	0.299456	TRUE	-0.152623	-1	Rescued_directional	0.299456	0.152623	Q4: WT_up, ASO_down (rescue)
Q8BJZ4	-0.475562	TRUE	0.275642	-1	Rescued_directional	0.475562	0.275642	Q2: WT_down, ASO_up (rescue)
Q8BK08	0.395965	TRUE	-0.361401	-1	Rescued_directional	0.395965	0.361401	Q4: WT_up, ASO_down (rescue)
Q8BK64	0.408556	TRUE	-0.32274	-1	Rescued_directional	0.408556	0.32274	Q4: WT_up, ASO_down (rescue)
Q8BK67	-0.332843	TRUE	0.386581	-1	Rescued_directional	0.332843	0.386581	Q2: WT_down, ASO_up (rescue)
Q8BK84	-0.969309	TRUE	0.779432	-1	Rescued_directional	0.969309	0.779432	Q2: WT_down, ASO_up (rescue)
Q8BKG3	0.514715	TRUE	-0.487183	-1	Rescued_directional	0.514715	0.487183	Q4: WT_up, ASO_down (rescue)
Q8BLY2	-0.618817	TRUE	0.470696	-1	Rescued_directional	0.618817	0.470696	Q2: WT_down, ASO_up (rescue)
Q8BMD8	0.762055	TRUE	-0.750852	-1	Rescued_directional	0.762055	0.750852	Q4: WT_up, ASO_down (rescue)
Q8BMS1	0.427918	TRUE	-0.579575	-1	Rescued_directional	0.427918	0.579575	Q4: WT_up, ASO_down (rescue)
Q8BMS4	0.347038	TRUE	-0.299048	-1	Rescued_directional	0.347038	0.299048	Q4: WT_up, ASO_down (rescue)
Q8BP40	-1.18293	TRUE	1.20478	-1	Rescued_directional	1.18293	1.20478	Q2: WT_down, ASO_up (rescue)
Q8BP48	-0.24861	TRUE	0.201296	-1	Rescued_directional	0.24861	0.201296	Q2: WT_down, ASO_up (rescue)
Q8BP67	-0.510666	TRUE	0.501503	-1	Rescued_directional	0.510666	0.501503	Q2: WT_down, ASO_up (rescue)
Q8BQ30	-0.511404	TRUE	0.299742	-1	Rescued_directional	0.511404	0.299742	Q2: WT_down, ASO_up (rescue)
Q8BRT1	-0.719107	TRUE	0.776228	-1	Rescued_directional	0.719107	0.776228	Q2: WT_down, ASO_up (rescue)
Q8BTI8	-0.56799	TRUE	0.00816393	-1	Rescued_directional	0.56799	0.00816393	Q2: WT_down, ASO_up (rescue)
Q8BUV3	-0.634093	TRUE	0.556271	-1	Rescued_directional	0.634093	0.556271	Q2: WT_down, ASO_up (rescue)
Q8BV57	-0.589541	TRUE	0.639836	-1	Rescued_directional	0.589541	0.639836	Q2: WT_down, ASO_up (rescue)
Q8BVI4	-0.302192	TRUE	0.135439	-1	Rescued_directional	0.302192	0.135439	Q2: WT_down, ASO_up (rescue)
Q8BVY0	-0.503787	TRUE	0.796518	-1	Rescued_directional	0.503787	0.796518	Q2: WT_down, ASO_up (rescue)
Q8BWA5	-0.490145	TRUE	0.487888	-1	Rescued_directional	0.490145	0.487888	Q2: WT_down, ASO_up (rescue)
Q8BX10	0.305822	TRUE	-0.165134	-1	Rescued_directional	0.305822	0.165134	Q4: WT_up, ASO_down (rescue)
Q8BXZ1	-0.423851	TRUE	0.530966	-1	Rescued_directional	0.423851	0.530966	Q2: WT_down, ASO_up (rescue)
Q8BY89	0.835351	TRUE	-0.0758033	-1	Rescued_directional	0.835351	0.0758033	Q4: WT_up, ASO_down (rescue)
Q8BYU6	0.484052	TRUE	-0.267828	-1	Rescued_directional	0.484052	0.267828	Q4: WT_up, ASO_down (rescue)
Q8BZF8	0.422279	TRUE	-0.301993	-1	Rescued_directional	0.422279	0.301993	Q4: WT_up, ASO_down (rescue)
Q8C052	-0.229772	TRUE	0.31812	-1	Rescued_directional	0.229772	0.31812	Q2: WT_down, ASO_up (rescue)
Q8C0C0	-1.4149	TRUE	1.08391	-1	Rescued_directional	1.4149	1.08391	Q2: WT_down, ASO_up (rescue)
Q8C0L9	-1.11463	TRUE	1.25843	-1	Rescued_directional	1.11463	1.25843	Q2: WT_down, ASO_up (rescue)
Q8C129	0.530215	TRUE	-0.481641	-1	Rescued_directional	0.530215	0.481641	Q4: WT_up, ASO_down (rescue)
Q8C167	-0.478834	TRUE	0.552638	-1	Rescued_directional	0.478834	0.552638	Q2: WT_down, ASO_up (rescue)
Q8C2Q3	-0.539386	TRUE	0.0870085	-1	Rescued_directional	0.539386	0.0870085	Q2: WT_down, ASO_up (rescue)
Q8C494	-0.630477	TRUE	0.41175	-1	Rescued_directional	0.630477	0.41175	Q2: WT_down, ASO_up (rescue)
Q8C650	-0.628115	TRUE	0.497602	-1	Rescued_directional	0.628115	0.497602	Q2: WT_down, ASO_up (rescue)
Q8C7B6	-1.63555	TRUE	1.35526	-1	Rescued_directional	1.63555	1.35526	Q2: WT_down, ASO_up (rescue)
Q8C7E7	0.382442	TRUE	-0.395313	-1	Rescued_directional	0.382442	0.395313	Q4: WT_up, ASO_down (rescue)
Q8C7R4	0.895337	TRUE	-0.361109	-1	Rescued_directional	0.895337	0.361109	Q4: WT_up, ASO_down (rescue)
Q8CBY0	-0.600607	TRUE	0.457998	-1	Rescued_directional	0.600607	0.457998	Q2: WT_down, ASO_up (rescue)
Q8CBY1	-0.643352	TRUE	0.780167	-1	Rescued_directional	0.643352	0.780167	Q2: WT_down, ASO_up (rescue)
Q8CCF0	-0.70876	TRUE	0.737731	-1	Rescued_directional	0.70876	0.737731	Q2: WT_down, ASO_up (rescue)
Q8CD10	0.594899	TRUE	-0.228274	-1	Rescued_directional	0.594899	0.228274	Q4: WT_up, ASO_down (rescue)
Q8CHH9	-0.345745	TRUE	0.360218	-1	Rescued_directional	0.345745	0.360218	Q2: WT_down, ASO_up (rescue)
Q8CHP8	-0.389955	TRUE	0.231036	-1	Rescued_directional	0.389955	0.231036	Q2: WT_down, ASO_up (rescue)
Q8CI08	-0.444119	TRUE	0.215868	-1	Rescued_directional	0.444119	0.215868	Q2: WT_down, ASO_up (rescue)
Q8CI43	0.460171	TRUE	-0.419612	-1	Rescued_directional	0.460171	0.419612	Q4: WT_up, ASO_down (rescue)
Q8CI75	-0.579257	TRUE	0.476928	-1	Rescued_directional	0.579257	0.476928	Q2: WT_down, ASO_up (rescue)
Q8CIH9	-0.51209	TRUE	0.40224	-1	Rescued_directional	0.51209	0.40224	Q2: WT_down, ASO_up (rescue)
Q8JZN7	0.927337	TRUE	-0.0443611	-1	Rescued_directional	0.927337	0.0443611	Q4: WT_up, ASO_down (rescue)
Q8K0C9	-0.509501	TRUE	0.822775	-1	Rescued_directional	0.509501	0.822775	Q2: WT_down, ASO_up (rescue)
Q8K0E8	0.858069	TRUE	-0.976483	-1	Rescued_directional	0.858069	0.976483	Q4: WT_up, ASO_down (rescue)
Q8K0Q5	-1.08768	TRUE	1.83058	-1	Rescued_directional	1.08768	1.83058	Q2: WT_down, ASO_up (rescue)
Q8K0U4	1.63604	TRUE	-0.876966	-1	Rescued_directional	1.63604	0.876966	Q4: WT_up, ASO_down (rescue)
Q8K1E6	-0.790673	TRUE	0.258995	-1	Rescued_directional	0.790673	0.258995	Q2: WT_down, ASO_up (rescue)
Q8K1I7	-1.5033	TRUE	1.3468	-1	Rescued_directional	1.5033	1.3468	Q2: WT_down, ASO_up (rescue)
Q8K1L5	-0.775449	TRUE	0.660725	-1	Rescued_directional	0.775449	0.660725	Q2: WT_down, ASO_up (rescue)
Q8K1R3	-0.52853	TRUE	0.592843	-1	Rescued_directional	0.52853	0.592843	Q2: WT_down, ASO_up (rescue)
Q8K297	-0.695867	TRUE	0.891571	-1	Rescued_directional	0.695867	0.891571	Q2: WT_down, ASO_up (rescue)
Q8K2Y7	-0.57106	TRUE	0.31966	-1	Rescued_directional	0.57106	0.31966	Q2: WT_down, ASO_up (rescue)
Q8K354	-0.454336	TRUE	0.315825	-1	Rescued_directional	0.454336	0.315825	Q2: WT_down, ASO_up (rescue)
Q8K370	0.592071	TRUE	-0.474307	-1	Rescued_directional	0.592071	0.474307	Q4: WT_up, ASO_down (rescue)
Q8K394	-0.433675	TRUE	0.167635	-1	Rescued_directional	0.433675	0.167635	Q2: WT_down, ASO_up (rescue)
Q8K3R3	-0.949405	TRUE	0.9032	-1	Rescued_directional	0.949405	0.9032	Q2: WT_down, ASO_up (rescue)
Q8K449	0.59788	TRUE	-0.565144	-1	Rescued_directional	0.59788	0.565144	Q4: WT_up, ASO_down (rescue)
Q8K4G1	-0.431316	TRUE	0.346252	-1	Rescued_directional	0.431316	0.346252	Q2: WT_down, ASO_up (rescue)
Q8K4G5	-0.6076	TRUE	0.348991	-1	Rescued_directional	0.6076	0.348991	Q2: WT_down, ASO_up (rescue)
Q8QZR5	-0.506457	TRUE	0.349537	-1	Rescued_directional	0.506457	0.349537	Q2: WT_down, ASO_up (rescue)
Q8QZT1	0.315598	TRUE	-0.214818	-1	Rescued_directional	0.315598	0.214818	Q4: WT_up, ASO_down (rescue)
Q8R050	-0.41704	TRUE	0.389106	-1	Rescued_directional	0.41704	0.389106	Q2: WT_down, ASO_up (rescue)
Q8R0F6	-0.698599	TRUE	0.588628	-1	Rescued_directional	0.698599	0.588628	Q2: WT_down, ASO_up (rescue)
Q8R127	0.625778	TRUE	-0.551222	-1	Rescued_directional	0.625778	0.551222	Q4: WT_up, ASO_down (rescue)
Q8R146	-0.661646	TRUE	0.58636	-1	Rescued_directional	0.661646	0.58636	Q2: WT_down, ASO_up (rescue)
Q8R1K4	-0.427579	TRUE	0.365047	-1	Rescued_directional	0.427579	0.365047	Q2: WT_down, ASO_up (rescue)
Q8R1X6	-0.55611	TRUE	0.49393	-1	Rescued_directional	0.55611	0.49393	Q2: WT_down, ASO_up (rescue)
Q8R2G4	1.15582	TRUE	-1.49765	-1	Rescued_directional	1.15582	1.49765	Q4: WT_up, ASO_down (rescue)
Q8R2Q4	-0.634469	TRUE	0.56304	-1	Rescued_directional	0.634469	0.56304	Q2: WT_down, ASO_up (rescue)
Q8R361	-0.429337	TRUE	0.374471	-1	Rescued_directional	0.429337	0.374471	Q2: WT_down, ASO_up (rescue)
Q8R3E3	-0.746439	TRUE	0.649408	-1	Rescued_directional	0.746439	0.649408	Q2: WT_down, ASO_up (rescue)
Q8R3V5	-0.451538	TRUE	0.301168	-1	Rescued_directional	0.451538	0.301168	Q2: WT_down, ASO_up (rescue)
Q8R3Z5	-0.396835	TRUE	0.286758	-1	Rescued_directional	0.396835	0.286758	Q2: WT_down, ASO_up (rescue)
Q8R404	0.369273	TRUE	-0.229422	-1	Rescued_directional	0.369273	0.229422	Q4: WT_up, ASO_down (rescue)
Q8R4E4	-0.69678	TRUE	0.425411	-1	Rescued_directional	0.69678	0.425411	Q2: WT_down, ASO_up (rescue)
Q8R4N0	-0.41459	TRUE	0.269487	-1	Rescued_directional	0.41459	0.269487	Q2: WT_down, ASO_up (rescue)
Q8R5H1	-0.47785	TRUE	0.241903	-1	Rescued_directional	0.47785	0.241903	Q2: WT_down, ASO_up (rescue)
Q8R5J9	0.487028	TRUE	-0.121884	-1	Rescued_directional	0.487028	0.121884	Q4: WT_up, ASO_down (rescue)
Q8VCM7	1.00257	TRUE	-1.12611	-1	Rescued_directional	1.00257	1.12611	Q4: WT_up, ASO_down (rescue)
Q8VCN9	-0.49629	TRUE	0.385943	-1	Rescued_directional	0.49629	0.385943	Q2: WT_down, ASO_up (rescue)
Q8VCR7	0.508798	TRUE	-0.474612	-1	Rescued_directional	0.508798	0.474612	Q4: WT_up, ASO_down (rescue)
Q8VD75	-0.464728	TRUE	0.673616	-1	Rescued_directional	0.464728	0.673616	Q2: WT_down, ASO_up (rescue)
Q8VDC1	-0.646921	TRUE	0.783474	-1	Rescued_directional	0.646921	0.783474	Q2: WT_down, ASO_up (rescue)
Q8VDD5	-0.408086	TRUE	0.571946	-1	Rescued_directional	0.408086	0.571946	Q2: WT_down, ASO_up (rescue)
Q8VDI7	-0.783691	TRUE	0.699806	-1	Rescued_directional	0.783691	0.699806	Q2: WT_down, ASO_up (rescue)
Q8VDJ3	-0.526854	TRUE	0.539456	-1	Rescued_directional	0.526854	0.539456	Q2: WT_down, ASO_up (rescue)
Q8VDK1	-0.329102	TRUE	0.0526018	-1	Rescued_directional	0.329102	0.0526018	Q2: WT_down, ASO_up (rescue)
Q8VDL4	-0.529921	TRUE	0.689358	-1	Rescued_directional	0.529921	0.689358	Q2: WT_down, ASO_up (rescue)
Q8VDN2	0.489146	TRUE	-0.407954	-1	Rescued_directional	0.489146	0.407954	Q4: WT_up, ASO_down (rescue)
Q8VDQ8	-0.441549	TRUE	0.412305	-1	Rescued_directional	0.441549	0.412305	Q2: WT_down, ASO_up (rescue)
Q8VE88	-0.703938	TRUE	0.446791	-1	Rescued_directional	0.703938	0.446791	Q2: WT_down, ASO_up (rescue)
Q8VE95	-0.424174	TRUE	0.35217	-1	Rescued_directional	0.424174	0.35217	Q2: WT_down, ASO_up (rescue)
Q8VEC3	-1.47719	TRUE	1.15795	-1	Rescued_directional	1.47719	1.15795	Q2: WT_down, ASO_up (rescue)
Q8VEE1	0.330652	TRUE	-0.371887	-1	Rescued_directional	0.330652	0.371887	Q4: WT_up, ASO_down (rescue)
Q8VEE4	-0.66313	TRUE	0.397158	-1	Rescued_directional	0.66313	0.397158	Q2: WT_down, ASO_up (rescue)
Q8VEK3	-0.31636	TRUE	0.32018	-1	Rescued_directional	0.31636	0.32018	Q2: WT_down, ASO_up (rescue)
Q8VHE6	0.704069	TRUE	-1.38388	-1	Rescued_directional	0.704069	1.38388	Q4: WT_up, ASO_down (rescue)
Q8VHI3	-0.407362	TRUE	0.291727	-1	Rescued_directional	0.407362	0.291727	Q2: WT_down, ASO_up (rescue)
Q8VHX6	0.488772	TRUE	-0.479852	-1	Rescued_directional	0.488772	0.479852	Q4: WT_up, ASO_down (rescue)
Q8VIM9	-0.713745	TRUE	0.647914	-1	Rescued_directional	0.713745	0.647914	Q2: WT_down, ASO_up (rescue)
Q91UZ5	0.553992	TRUE	-0.433372	-1	Rescued_directional	0.553992	0.433372	Q4: WT_up, ASO_down (rescue)
Q91V98	-0.687028	TRUE	0.522882	-1	Rescued_directional	0.687028	0.522882	Q2: WT_down, ASO_up (rescue)
Q91VC3	0.504232	TRUE	-0.148125	-1	Rescued_directional	0.504232	0.148125	Q4: WT_up, ASO_down (rescue)
Q91VC9	1.51332	TRUE	-1.4827	-1	Rescued_directional	1.51332	1.4827	Q4: WT_up, ASO_down (rescue)
Q91VE6	-0.78028	TRUE	0.587758	-1	Rescued_directional	0.78028	0.587758	Q2: WT_down, ASO_up (rescue)
Q91VJ5	-1.55684	TRUE	1.3395	-1	Rescued_directional	1.55684	1.3395	Q2: WT_down, ASO_up (rescue)
Q91VU0	-0.432642	TRUE	0.402689	-1	Rescued_directional	0.432642	0.402689	Q2: WT_down, ASO_up (rescue)
Q91VX2	-0.645281	TRUE	0.426381	-1	Rescued_directional	0.645281	0.426381	Q2: WT_down, ASO_up (rescue)
Q91W50	-0.555499	TRUE	0.523034	-1	Rescued_directional	0.555499	0.523034	Q2: WT_down, ASO_up (rescue)
Q91WP6	1.22038	TRUE	-1.18536	-1	Rescued_directional	1.22038	1.18536	Q4: WT_up, ASO_down (rescue)
Q91WV0	-0.446808	TRUE	0.162097	-1	Rescued_directional	0.446808	0.162097	Q2: WT_down, ASO_up (rescue)
Q91XV3	0.704303	TRUE	-0.532148	-1	Rescued_directional	0.704303	0.532148	Q4: WT_up, ASO_down (rescue)
Q91YE3	-0.868732	TRUE	0.780229	-1	Rescued_directional	0.868732	0.780229	Q2: WT_down, ASO_up (rescue)
Q91YH5	-0.950829	TRUE	1.2519	-1	Rescued_directional	0.950829	1.2519	Q2: WT_down, ASO_up (rescue)
Q91YN9	-0.531826	TRUE	0.331836	-1	Rescued_directional	0.531826	0.331836	Q2: WT_down, ASO_up (rescue)
Q91YS8	-0.38269	TRUE	0.437078	-1	Rescued_directional	0.38269	0.437078	Q2: WT_down, ASO_up (rescue)
Q91YT7	-0.438127	TRUE	0.682407	-1	Rescued_directional	0.438127	0.682407	Q2: WT_down, ASO_up (rescue)
Q91Z38	-0.375207	TRUE	0.226599	-1	Rescued_directional	0.375207	0.226599	Q2: WT_down, ASO_up (rescue)
Q91Z83	0.907692	TRUE	-0.791814	-1	Rescued_directional	0.907692	0.791814	Q4: WT_up, ASO_down (rescue)
Q91ZE0	0.42428	TRUE	-0.466767	-1	Rescued_directional	0.42428	0.466767	Q4: WT_up, ASO_down (rescue)
Q91ZU6	-0.60568	TRUE	0.356106	-1	Rescued_directional	0.60568	0.356106	Q2: WT_down, ASO_up (rescue)
Q921G7	0.544948	TRUE	-0.455222	-1	Rescued_directional	0.544948	0.455222	Q4: WT_up, ASO_down (rescue)
Q921U8	-0.598412	TRUE	0.604162	-1	Rescued_directional	0.598412	0.604162	Q2: WT_down, ASO_up (rescue)
Q921W4	-0.926807	TRUE	0.495401	-1	Rescued_directional	0.926807	0.495401	Q2: WT_down, ASO_up (rescue)
Q921X9	-0.481903	TRUE	0.289414	-1	Rescued_directional	0.481903	0.289414	Q2: WT_down, ASO_up (rescue)
Q922H2	1.20382	TRUE	-1.33367	-1	Rescued_directional	1.20382	1.33367	Q4: WT_up, ASO_down (rescue)
Q924X2	0.401784	TRUE	-0.223775	-1	Rescued_directional	0.401784	0.223775	Q4: WT_up, ASO_down (rescue)
Q925F2	-1.11184	TRUE	1.01308	-1	Rescued_directional	1.11184	1.01308	Q2: WT_down, ASO_up (rescue)
Q99J99	-0.394305	TRUE	0.364771	-1	Rescued_directional	0.394305	0.364771	Q2: WT_down, ASO_up (rescue)
Q99JH1	-0.478908	TRUE	0.488774	-1	Rescued_directional	0.478908	0.488774	Q2: WT_down, ASO_up (rescue)
Q99JI6	0.478373	TRUE	-0.605366	-1	Rescued_directional	0.478373	0.605366	Q4: WT_up, ASO_down (rescue)
Q99JP6	-0.802812	TRUE	1.41509	-1	Rescued_directional	0.802812	1.41509	Q2: WT_down, ASO_up (rescue)
Q99JR1	-1.51217	TRUE	2.18274	-1	Rescued_directional	1.51217	2.18274	Q2: WT_down, ASO_up (rescue)
Q99JY0	0.587282	TRUE	-0.664641	-1	Rescued_directional	0.587282	0.664641	Q4: WT_up, ASO_down (rescue)
Q99JY3	-1.64849	TRUE	1.96777	-1	Rescued_directional	1.64849	1.96777	Q2: WT_down, ASO_up (rescue)
Q99K01	-0.480856	TRUE	0.559519	-1	Rescued_directional	0.480856	0.559519	Q2: WT_down, ASO_up (rescue)
Q99K28	-0.512903	TRUE	0.333389	-1	Rescued_directional	0.512903	0.333389	Q2: WT_down, ASO_up (rescue)
Q99KX1	0.288248	TRUE	-0.248042	-1	Rescued_directional	0.288248	0.248042	Q4: WT_up, ASO_down (rescue)
Q99L04	0.435738	TRUE	-0.213087	-1	Rescued_directional	0.435738	0.213087	Q4: WT_up, ASO_down (rescue)
Q99L88	0.507132	TRUE	-0.511084	-1	Rescued_directional	0.507132	0.511084	Q4: WT_up, ASO_down (rescue)
Q99LE6	-0.510128	TRUE	0.552845	-1	Rescued_directional	0.510128	0.552845	Q2: WT_down, ASO_up (rescue)
Q99LF4	-0.299747	TRUE	0.169042	-1	Rescued_directional	0.299747	0.169042	Q2: WT_down, ASO_up (rescue)
Q99LN9	0.488223	TRUE	-0.220469	-1	Rescued_directional	0.488223	0.220469	Q4: WT_up, ASO_down (rescue)
Q99ME6	0.534254	TRUE	-0.0625238	-1	Rescued_directional	0.534254	0.0625238	Q4: WT_up, ASO_down (rescue)
Q99MQ4	0.857601	TRUE	-1.08423	-1	Rescued_directional	0.857601	1.08423	Q4: WT_up, ASO_down (rescue)
Q99MR8	-0.316029	TRUE	0.241058	-1	Rescued_directional	0.316029	0.241058	Q2: WT_down, ASO_up (rescue)
Q99MR9	-0.46785	TRUE	0.315093	-1	Rescued_directional	0.46785	0.315093	Q2: WT_down, ASO_up (rescue)
Q99N96	-0.527235	TRUE	0.190658	-1	Rescued_directional	0.527235	0.190658	Q2: WT_down, ASO_up (rescue)
Q99PL5	-0.521834	TRUE	0.475975	-1	Rescued_directional	0.521834	0.475975	Q2: WT_down, ASO_up (rescue)
Q9CPP6	-0.315363	TRUE	0.104668	-1	Rescued_directional	0.315363	0.104668	Q2: WT_down, ASO_up (rescue)
Q9CPR4	-0.502669	TRUE	0.533986	-1	Rescued_directional	0.502669	0.533986	Q2: WT_down, ASO_up (rescue)
Q9CPU4	1.11192	TRUE	-1.33568	-1	Rescued_directional	1.11192	1.33568	Q4: WT_up, ASO_down (rescue)
Q9CPV4	-0.273251	TRUE	0.296218	-1	Rescued_directional	0.273251	0.296218	Q2: WT_down, ASO_up (rescue)
Q9CQ19	-0.416937	TRUE	0.37601	-1	Rescued_directional	0.416937	0.37601	Q2: WT_down, ASO_up (rescue)
Q9CQ62	0.65485	TRUE	-0.576037	-1	Rescued_directional	0.65485	0.576037	Q4: WT_up, ASO_down (rescue)
Q9CQ65	-0.292962	TRUE	0.222921	-1	Rescued_directional	0.292962	0.222921	Q2: WT_down, ASO_up (rescue)
Q9CQ92	0.475964	TRUE	-0.629918	-1	Rescued_directional	0.475964	0.629918	Q4: WT_up, ASO_down (rescue)
Q9CQB5	1.55613	TRUE	-1.09321	-1	Rescued_directional	1.55613	1.09321	Q4: WT_up, ASO_down (rescue)
Q9CQF9	0.322658	TRUE	-0.185845	-1	Rescued_directional	0.322658	0.185845	Q4: WT_up, ASO_down (rescue)
Q9CQH7	-0.37048	TRUE	0.294767	-1	Rescued_directional	0.37048	0.294767	Q2: WT_down, ASO_up (rescue)
Q9CQI6	0.613366	TRUE	-0.243978	-1	Rescued_directional	0.613366	0.243978	Q4: WT_up, ASO_down (rescue)
Q9CQR2	-0.5362	TRUE	0.350722	-1	Rescued_directional	0.5362	0.350722	Q2: WT_down, ASO_up (rescue)
Q9CQR6	-0.33467	TRUE	0.312302	-1	Rescued_directional	0.33467	0.312302	Q2: WT_down, ASO_up (rescue)
Q9CQS8	-0.459224	TRUE	0.235592	-1	Rescued_directional	0.459224	0.235592	Q2: WT_down, ASO_up (rescue)
Q9CQW2	0.567372	TRUE	-0.499963	-1	Rescued_directional	0.567372	0.499963	Q4: WT_up, ASO_down (rescue)
Q9CR56	-0.945065	TRUE	1.46096	-1	Rescued_directional	0.945065	1.46096	Q2: WT_down, ASO_up (rescue)
Q9CR57	-0.576355	TRUE	0.545112	-1	Rescued_directional	0.576355	0.545112	Q2: WT_down, ASO_up (rescue)
Q9CR67	2.31746	TRUE	-0.656927	-1	Rescued_directional	2.31746	0.656927	Q4: WT_up, ASO_down (rescue)
Q9CR95	-0.663378	TRUE	0.244264	-1	Rescued_directional	0.663378	0.244264	Q2: WT_down, ASO_up (rescue)
Q9CUN6	-1.31947	TRUE	1.52392	-1	Rescued_directional	1.31947	1.52392	Q2: WT_down, ASO_up (rescue)
Q9CW46	-0.802387	TRUE	1.12214	-1	Rescued_directional	0.802387	1.12214	Q2: WT_down, ASO_up (rescue)
Q9CWE0	-0.377193	TRUE	0.115659	-1	Rescued_directional	0.377193	0.115659	Q2: WT_down, ASO_up (rescue)
Q9CWF2	0.643858	TRUE	-0.46222	-1	Rescued_directional	0.643858	0.46222	Q4: WT_up, ASO_down (rescue)
Q9CWK8	0.388768	TRUE	-0.11129	-1	Rescued_directional	0.388768	0.11129	Q4: WT_up, ASO_down (rescue)
Q9CWL8	0.766292	TRUE	-0.403257	-1	Rescued_directional	0.766292	0.403257	Q4: WT_up, ASO_down (rescue)
Q9CXI5	-0.415273	TRUE	0.25986	-1	Rescued_directional	0.415273	0.25986	Q2: WT_down, ASO_up (rescue)
Q9CXY9	-0.910139	TRUE	0.92064	-1	Rescued_directional	0.910139	0.92064	Q2: WT_down, ASO_up (rescue)
Q9CY45	-0.79846	TRUE	0.527877	-1	Rescued_directional	0.79846	0.527877	Q2: WT_down, ASO_up (rescue)
Q9CY57	-0.849146	TRUE	1.33955	-1	Rescued_directional	0.849146	1.33955	Q2: WT_down, ASO_up (rescue)
Q9CY58	-0.526848	TRUE	0.430948	-1	Rescued_directional	0.526848	0.430948	Q2: WT_down, ASO_up (rescue)
Q9CY97	-0.720124	TRUE	0.503447	-1	Rescued_directional	0.720124	0.503447	Q2: WT_down, ASO_up (rescue)
Q9CYA6	-1.27605	TRUE	1.35761	-1	Rescued_directional	1.27605	1.35761	Q2: WT_down, ASO_up (rescue)
Q9CYT6	-0.339103	TRUE	0.412091	-1	Rescued_directional	0.339103	0.412091	Q2: WT_down, ASO_up (rescue)
Q9CYZ2	-0.530088	TRUE	0.247897	-1	Rescued_directional	0.530088	0.247897	Q2: WT_down, ASO_up (rescue)
Q9CZ83	-1.0931	TRUE	1.09717	-1	Rescued_directional	1.0931	1.09717	Q2: WT_down, ASO_up (rescue)
Q9CZM2	-0.556966	TRUE	0.470837	-1	Rescued_directional	0.556966	0.470837	Q2: WT_down, ASO_up (rescue)
Q9CZR2	-0.501965	TRUE	0.290408	-1	Rescued_directional	0.501965	0.290408	Q2: WT_down, ASO_up (rescue)
Q9CZW4	0.882809	TRUE	-0.27229	-1	Rescued_directional	0.882809	0.27229	Q4: WT_up, ASO_down (rescue)
Q9CZX0	-0.946601	TRUE	0.665144	-1	Rescued_directional	0.946601	0.665144	Q2: WT_down, ASO_up (rescue)
Q9CZX8	-0.457667	TRUE	0.373908	-1	Rescued_directional	0.457667	0.373908	Q2: WT_down, ASO_up (rescue)
Q9D020	0.315313	TRUE	-0.318341	-1	Rescued_directional	0.315313	0.318341	Q4: WT_up, ASO_down (rescue)
Q9D0A3	-0.599007	TRUE	0.5076	-1	Rescued_directional	0.599007	0.5076	Q2: WT_down, ASO_up (rescue)
Q9D0L8	0.44095	TRUE	-0.0768018	-1	Rescued_directional	0.44095	0.0768018	Q4: WT_up, ASO_down (rescue)
Q9D0R8	-0.409974	TRUE	0.382166	-1	Rescued_directional	0.409974	0.382166	Q2: WT_down, ASO_up (rescue)
Q9D142	-1.43875	TRUE	1.26585	-1	Rescued_directional	1.43875	1.26585	Q2: WT_down, ASO_up (rescue)
Q9D1B9	-0.401172	TRUE	0.277367	-1	Rescued_directional	0.401172	0.277367	Q2: WT_down, ASO_up (rescue)
Q9D1D6	-1.25867	TRUE	1.44267	-1	Rescued_directional	1.25867	1.44267	Q2: WT_down, ASO_up (rescue)
Q9D1F4	-0.572159	TRUE	0.316318	-1	Rescued_directional	0.572159	0.316318	Q2: WT_down, ASO_up (rescue)
Q9D1J3	-0.408737	TRUE	0.227983	-1	Rescued_directional	0.408737	0.227983	Q2: WT_down, ASO_up (rescue)
Q9D1M0	-0.437103	TRUE	0.360192	-1	Rescued_directional	0.437103	0.360192	Q2: WT_down, ASO_up (rescue)
Q9D1N2	-0.463381	TRUE	0.037919	-1	Rescued_directional	0.463381	0.037919	Q2: WT_down, ASO_up (rescue)
Q9D1P4	-0.992459	TRUE	0.500539	-1	Rescued_directional	0.992459	0.500539	Q2: WT_down, ASO_up (rescue)
Q9D1R9	-0.544121	TRUE	0.427679	-1	Rescued_directional	0.544121	0.427679	Q2: WT_down, ASO_up (rescue)
Q9D273	-0.965311	TRUE	0.966976	-1	Rescued_directional	0.965311	0.966976	Q2: WT_down, ASO_up (rescue)
Q9D281	-0.555738	TRUE	0.500742	-1	Rescued_directional	0.555738	0.500742	Q2: WT_down, ASO_up (rescue)
Q9D2G2	-0.365677	TRUE	0.176858	-1	Rescued_directional	0.365677	0.176858	Q2: WT_down, ASO_up (rescue)
Q9D2R0	-0.317014	TRUE	0.608006	-1	Rescued_directional	0.317014	0.608006	Q2: WT_down, ASO_up (rescue)
Q9D2R6	-0.800599	TRUE	0.74933	-1	Rescued_directional	0.800599	0.74933	Q2: WT_down, ASO_up (rescue)
Q9D2V8	0.552306	TRUE	-0.410702	-1	Rescued_directional	0.552306	0.410702	Q4: WT_up, ASO_down (rescue)
Q9D379	0.749216	TRUE	-0.897735	-1	Rescued_directional	0.749216	0.897735	Q4: WT_up, ASO_down (rescue)
Q9D517	0.725479	TRUE	-0.404756	-1	Rescued_directional	0.725479	0.404756	Q4: WT_up, ASO_down (rescue)
Q9D5V6	-0.720434	TRUE	0.214478	-1	Rescued_directional	0.720434	0.214478	Q2: WT_down, ASO_up (rescue)
Q9D6Z1	0.425091	TRUE	-0.156588	-1	Rescued_directional	0.425091	0.156588	Q4: WT_up, ASO_down (rescue)
Q9D710	-0.707546	TRUE	1.16907	-1	Rescued_directional	0.707546	1.16907	Q2: WT_down, ASO_up (rescue)
Q9D773	-0.543761	TRUE	0.320563	-1	Rescued_directional	0.543761	0.320563	Q2: WT_down, ASO_up (rescue)
Q9D783	0.433623	TRUE	-0.337138	-1	Rescued_directional	0.433623	0.337138	Q4: WT_up, ASO_down (rescue)
Q9D7B7	-0.438114	TRUE	0.425141	-1	Rescued_directional	0.438114	0.425141	Q2: WT_down, ASO_up (rescue)
Q9D7G0	-0.271697	TRUE	0.398831	-1	Rescued_directional	0.271697	0.398831	Q2: WT_down, ASO_up (rescue)
Q9D7N3	-0.836989	TRUE	1.12019	-1	Rescued_directional	0.836989	1.12019	Q2: WT_down, ASO_up (rescue)
Q9D7S7	-1.25928	TRUE	1.03662	-1	Rescued_directional	1.25928	1.03662	Q2: WT_down, ASO_up (rescue)
Q9D823	-0.65707	TRUE	0.412674	-1	Rescued_directional	0.65707	0.412674	Q2: WT_down, ASO_up (rescue)
Q9D832	0.471209	TRUE	-0.251858	-1	Rescued_directional	0.471209	0.251858	Q4: WT_up, ASO_down (rescue)
Q9D898	-0.463736	TRUE	0.368898	-1	Rescued_directional	0.463736	0.368898	Q2: WT_down, ASO_up (rescue)
Q9D8E6	-0.853009	TRUE	0.935158	-1	Rescued_directional	0.853009	0.935158	Q2: WT_down, ASO_up (rescue)
Q9D8N0	-0.421742	TRUE	0.529999	-1	Rescued_directional	0.421742	0.529999	Q2: WT_down, ASO_up (rescue)
Q9D8T7	-0.375776	TRUE	0.379033	-1	Rescued_directional	0.375776	0.379033	Q2: WT_down, ASO_up (rescue)
Q9D967	-0.474824	TRUE	0.418208	-1	Rescued_directional	0.474824	0.418208	Q2: WT_down, ASO_up (rescue)
Q9DAU1	-0.544666	TRUE	0.444151	-1	Rescued_directional	0.544666	0.444151	Q2: WT_down, ASO_up (rescue)
Q9DAW9	-0.581133	TRUE	0.140434	-1	Rescued_directional	0.581133	0.140434	Q2: WT_down, ASO_up (rescue)
Q9DB34	-0.481212	TRUE	0.218343	-1	Rescued_directional	0.481212	0.218343	Q2: WT_down, ASO_up (rescue)
Q9DBB8	0.919519	TRUE	-0.251108	-1	Rescued_directional	0.919519	0.251108	Q4: WT_up, ASO_down (rescue)
Q9DBC7	-0.894899	TRUE	0.908427	-1	Rescued_directional	0.894899	0.908427	Q2: WT_down, ASO_up (rescue)
Q9DBD0	-0.582546	TRUE	0.662665	-1	Rescued_directional	0.582546	0.662665	Q2: WT_down, ASO_up (rescue)
Q9DBJ1	0.398142	TRUE	-0.331366	-1	Rescued_directional	0.398142	0.331366	Q4: WT_up, ASO_down (rescue)
Q9DBR1	-0.519377	TRUE	0.33743	-1	Rescued_directional	0.519377	0.33743	Q2: WT_down, ASO_up (rescue)
Q9DBT5	-0.439177	TRUE	0.345193	-1	Rescued_directional	0.439177	0.345193	Q2: WT_down, ASO_up (rescue)
Q9DC28	-0.758836	TRUE	0.201892	-1	Rescued_directional	0.758836	0.201892	Q2: WT_down, ASO_up (rescue)
Q9DC50	0.402088	TRUE	-0.593548	-1	Rescued_directional	0.402088	0.593548	Q4: WT_up, ASO_down (rescue)
Q9DCN2	0.31329	TRUE	-0.143964	-1	Rescued_directional	0.31329	0.143964	Q4: WT_up, ASO_down (rescue)
Q9DCT5	-0.437397	TRUE	0.389952	-1	Rescued_directional	0.437397	0.389952	Q2: WT_down, ASO_up (rescue)
Q9DCT8	-0.540111	TRUE	0.309168	-1	Rescued_directional	0.540111	0.309168	Q2: WT_down, ASO_up (rescue)
Q9EP69	0.460379	TRUE	-0.13777	-1	Rescued_directional	0.460379	0.13777	Q4: WT_up, ASO_down (rescue)
Q9EPJ9	-0.656181	TRUE	0.332447	-1	Rescued_directional	0.656181	0.332447	Q2: WT_down, ASO_up (rescue)
Q9EPR5	1.06205	TRUE	-0.885326	-1	Rescued_directional	1.06205	0.885326	Q4: WT_up, ASO_down (rescue)
Q9EPU0	-0.499526	TRUE	0.459843	-1	Rescued_directional	0.499526	0.459843	Q2: WT_down, ASO_up (rescue)
Q9EPV8	-0.442513	TRUE	0.377275	-1	Rescued_directional	0.442513	0.377275	Q2: WT_down, ASO_up (rescue)
Q9EQ06	0.71856	TRUE	-0.544045	-1	Rescued_directional	0.71856	0.544045	Q4: WT_up, ASO_down (rescue)
Q9EQS9	0.595092	TRUE	-0.463793	-1	Rescued_directional	0.595092	0.463793	Q4: WT_up, ASO_down (rescue)
Q9EQW7	-0.34126	TRUE	0.338617	-1	Rescued_directional	0.34126	0.338617	Q2: WT_down, ASO_up (rescue)
Q9ERD7	0.5344	TRUE	-0.334199	-1	Rescued_directional	0.5344	0.334199	Q4: WT_up, ASO_down (rescue)
Q9ERT9	0.752217	TRUE	-0.706218	-1	Rescued_directional	0.752217	0.706218	Q4: WT_up, ASO_down (rescue)
Q9ES28	-0.46585	TRUE	0.293478	-1	Rescued_directional	0.46585	0.293478	Q2: WT_down, ASO_up (rescue)
Q9ES30	-0.609907	TRUE	0.585889	-1	Rescued_directional	0.609907	0.585889	Q2: WT_down, ASO_up (rescue)
Q9ES46	1.21837	TRUE	-0.795692	-1	Rescued_directional	1.21837	0.795692	Q4: WT_up, ASO_down (rescue)
Q9ESB3	0.557215	TRUE	-0.684757	-1	Rescued_directional	0.557215	0.684757	Q4: WT_up, ASO_down (rescue)
Q9ET54	-0.574335	TRUE	0.427284	-1	Rescued_directional	0.574335	0.427284	Q2: WT_down, ASO_up (rescue)
Q9ET80	0.332463	TRUE	-0.208961	-1	Rescued_directional	0.332463	0.208961	Q4: WT_up, ASO_down (rescue)
Q9JHK4	-1.59346	TRUE	1.8428	-1	Rescued_directional	1.59346	1.8428	Q2: WT_down, ASO_up (rescue)
Q9JHL1	-0.78393	TRUE	0.731775	-1	Rescued_directional	0.78393	0.731775	Q2: WT_down, ASO_up (rescue)
Q9JHS3	-0.625848	TRUE	0.741149	-1	Rescued_directional	0.625848	0.741149	Q2: WT_down, ASO_up (rescue)
Q9JHU2	-0.517423	TRUE	0.379073	-1	Rescued_directional	0.517423	0.379073	Q2: WT_down, ASO_up (rescue)
Q9JHU9	-1.85346	TRUE	1.69369	-1	Rescued_directional	1.85346	1.69369	Q2: WT_down, ASO_up (rescue)
Q9JHW9	-1.35457	TRUE	1.19254	-1	Rescued_directional	1.35457	1.19254	Q2: WT_down, ASO_up (rescue)
Q9JI46	0.519355	TRUE	-0.2874	-1	Rescued_directional	0.519355	0.2874	Q4: WT_up, ASO_down (rescue)
Q9JI91	0.701444	TRUE	-0.655262	-1	Rescued_directional	0.701444	0.655262	Q4: WT_up, ASO_down (rescue)
Q9JIG8	-0.374014	TRUE	0.272448	-1	Rescued_directional	0.374014	0.272448	Q2: WT_down, ASO_up (rescue)
Q9JIK5	-0.489209	TRUE	0.557806	-1	Rescued_directional	0.489209	0.557806	Q2: WT_down, ASO_up (rescue)
Q9JJ28	-0.346294	TRUE	0.427106	-1	Rescued_directional	0.346294	0.427106	Q2: WT_down, ASO_up (rescue)
Q9JJH1	0.816318	TRUE	-0.940156	-1	Rescued_directional	0.816318	0.940156	Q4: WT_up, ASO_down (rescue)
Q9JJI8	-0.487219	TRUE	0.411117	-1	Rescued_directional	0.487219	0.411117	Q2: WT_down, ASO_up (rescue)
Q9JJL8	-0.399362	TRUE	0.00962067	-1	Rescued_directional	0.399362	0.00962067	Q2: WT_down, ASO_up (rescue)
Q9JJW5	0.460786	TRUE	-0.519035	-1	Rescued_directional	0.460786	0.519035	Q4: WT_up, ASO_down (rescue)
Q9JJZ2	-1.20097	TRUE	1.01069	-1	Rescued_directional	1.20097	1.01069	Q2: WT_down, ASO_up (rescue)
Q9JK48	-0.740544	TRUE	0.532578	-1	Rescued_directional	0.740544	0.532578	Q2: WT_down, ASO_up (rescue)
Q9JK53	0.594209	TRUE	-0.58098	-1	Rescued_directional	0.594209	0.58098	Q4: WT_up, ASO_down (rescue)
Q9JKF7	-0.264536	TRUE	0.179409	-1	Rescued_directional	0.264536	0.179409	Q2: WT_down, ASO_up (rescue)
Q9JKR6	-0.377775	TRUE	0.429836	-1	Rescued_directional	0.377775	0.429836	Q2: WT_down, ASO_up (rescue)
Q9JLV6	-0.663989	TRUE	0.859952	-1	Rescued_directional	0.663989	0.859952	Q2: WT_down, ASO_up (rescue)
Q9JM14	-0.4288	TRUE	0.34708	-1	Rescued_directional	0.4288	0.34708	Q2: WT_down, ASO_up (rescue)
Q9JMG1	-0.864856	TRUE	0.837958	-1	Rescued_directional	0.864856	0.837958	Q2: WT_down, ASO_up (rescue)
Q9JMH6	-0.550505	TRUE	0.708142	-1	Rescued_directional	0.550505	0.708142	Q2: WT_down, ASO_up (rescue)
Q9QUM9	-0.363408	TRUE	0.158648	-1	Rescued_directional	0.363408	0.158648	Q2: WT_down, ASO_up (rescue)
Q9QUR6	0.283315	TRUE	-0.0899353	-1	Rescued_directional	0.283315	0.0899353	Q4: WT_up, ASO_down (rescue)
Q9QWR8	0.814348	TRUE	-0.342844	-1	Rescued_directional	0.814348	0.342844	Q4: WT_up, ASO_down (rescue)
Q9QWV4	-0.733656	TRUE	0.975231	-1	Rescued_directional	0.733656	0.975231	Q2: WT_down, ASO_up (rescue)
Q9QXS6	-0.765973	TRUE	0.771662	-1	Rescued_directional	0.765973	0.771662	Q2: WT_down, ASO_up (rescue)
Q9QXV0	0.843627	TRUE	-0.37894	-1	Rescued_directional	0.843627	0.37894	Q4: WT_up, ASO_down (rescue)
Q9QYI3	-0.686395	TRUE	0.524681	-1	Rescued_directional	0.686395	0.524681	Q2: WT_down, ASO_up (rescue)
Q9QZ23	-0.480678	TRUE	0.0882382	-1	Rescued_directional	0.480678	0.0882382	Q2: WT_down, ASO_up (rescue)
Q9QZD9	-0.260723	TRUE	0.251119	-1	Rescued_directional	0.260723	0.251119	Q2: WT_down, ASO_up (rescue)
Q9QZE7	-0.667385	TRUE	0.191489	-1	Rescued_directional	0.667385	0.191489	Q2: WT_down, ASO_up (rescue)
Q9QZQ1	-2.21368	TRUE	2.10445	-1	Rescued_directional	2.21368	2.10445	Q2: WT_down, ASO_up (rescue)
Q9R045	-0.387774	TRUE	0.227226	-1	Rescued_directional	0.387774	0.227226	Q2: WT_down, ASO_up (rescue)
Q9R059	0.406813	TRUE	-0.568681	-1	Rescued_directional	0.406813	0.568681	Q4: WT_up, ASO_down (rescue)
Q9R0A0	0.773201	TRUE	-0.573846	-1	Rescued_directional	0.773201	0.573846	Q4: WT_up, ASO_down (rescue)
Q9R0E1	-0.669763	TRUE	0.938605	-1	Rescued_directional	0.669763	0.938605	Q2: WT_down, ASO_up (rescue)
Q9R0E2	-0.894395	TRUE	1.00288	-1	Rescued_directional	0.894395	1.00288	Q2: WT_down, ASO_up (rescue)
Q9R0N0	0.259184	TRUE	-0.129036	-1	Rescued_directional	0.259184	0.129036	Q4: WT_up, ASO_down (rescue)
Q9R0P9	0.407783	TRUE	-0.293858	-1	Rescued_directional	0.407783	0.293858	Q4: WT_up, ASO_down (rescue)
Q9R0X4	0.575901	TRUE	-0.421439	-1	Rescued_directional	0.575901	0.421439	Q4: WT_up, ASO_down (rescue)
Q9R1C7	0.553916	TRUE	-0.283281	-1	Rescued_directional	0.553916	0.283281	Q4: WT_up, ASO_down (rescue)
Q9R1P4	-0.387998	TRUE	0.351583	-1	Rescued_directional	0.387998	0.351583	Q2: WT_down, ASO_up (rescue)
Q9WU84	-0.499808	TRUE	0.451747	-1	Rescued_directional	0.499808	0.451747	Q2: WT_down, ASO_up (rescue)
Q9WUA3	-0.784456	TRUE	0.129746	-1	Rescued_directional	0.784456	0.129746	Q2: WT_down, ASO_up (rescue)
Q9WUM3	-0.482657	TRUE	0.364719	-1	Rescued_directional	0.482657	0.364719	Q2: WT_down, ASO_up (rescue)
Q9WUM4	-0.363721	TRUE	0.220542	-1	Rescued_directional	0.363721	0.220542	Q2: WT_down, ASO_up (rescue)
Q9WUP7	-0.536348	TRUE	0.692752	-1	Rescued_directional	0.536348	0.692752	Q2: WT_down, ASO_up (rescue)
Q9WUR2	1.8708	TRUE	-0.838995	-1	Rescued_directional	1.8708	0.838995	Q4: WT_up, ASO_down (rescue)
Q9WUR9	-0.677771	TRUE	0.546006	-1	Rescued_directional	0.677771	0.546006	Q2: WT_down, ASO_up (rescue)
Q9WUZ5	0.474246	TRUE	-0.729724	-1	Rescued_directional	0.474246	0.729724	Q4: WT_up, ASO_down (rescue)
Q9WV54	0.666565	TRUE	-0.348487	-1	Rescued_directional	0.666565	0.348487	Q4: WT_up, ASO_down (rescue)
Q9WV55	0.487232	TRUE	-0.212362	-1	Rescued_directional	0.487232	0.212362	Q4: WT_up, ASO_down (rescue)
Q9WV92	0.544237	TRUE	-0.445673	-1	Rescued_directional	0.544237	0.445673	Q4: WT_up, ASO_down (rescue)
Q9WVE8	-0.395221	TRUE	0.156572	-1	Rescued_directional	0.395221	0.156572	Q2: WT_down, ASO_up (rescue)
Q9WVG6	-1.47754	TRUE	2.1272	-1	Rescued_directional	1.47754	2.1272	Q2: WT_down, ASO_up (rescue)
Q9Z0Y1	-0.433758	TRUE	0.346092	-1	Rescued_directional	0.433758	0.346092	Q2: WT_down, ASO_up (rescue)
Q9Z188	-0.519855	TRUE	0.642505	-1	Rescued_directional	0.519855	0.642505	Q2: WT_down, ASO_up (rescue)
Q9Z1G4	0.453494	TRUE	-0.381301	-1	Rescued_directional	0.453494	0.381301	Q4: WT_up, ASO_down (rescue)
Q9Z1M8	-0.443737	TRUE	0.274399	-1	Rescued_directional	0.443737	0.274399	Q2: WT_down, ASO_up (rescue)
Q9Z1Z0	-0.26582	TRUE	0.399749	-1	Rescued_directional	0.26582	0.399749	Q2: WT_down, ASO_up (rescue)
Q9Z1Z2	-0.409031	TRUE	0.370898	-1	Rescued_directional	0.409031	0.370898	Q2: WT_down, ASO_up (rescue)
Q9Z204	-0.400662	TRUE	0.298977	-1	Rescued_directional	0.400662	0.298977	Q2: WT_down, ASO_up (rescue)
Q9Z247	-0.750944	TRUE	0.746518	-1	Rescued_directional	0.750944	0.746518	Q2: WT_down, ASO_up (rescue)
Q9Z2L6	-1.73398	TRUE	0.622583	-1	Rescued_directional	1.73398	0.622583	Q2: WT_down, ASO_up (rescue)
Q9Z2U0	-0.34627	TRUE	0.444471	-1	Rescued_directional	0.34627	0.444471	Q2: WT_down, ASO_up (rescue)
Q9Z2U1	-0.402787	TRUE	0.268872	-1	Rescued_directional	0.402787	0.268872	Q2: WT_down, ASO_up (rescue)
Q9Z2Y3	0.3645	TRUE	-0.377677	-1	Rescued_directional	0.3645	0.377677	Q4: WT_up, ASO_down (rescue)
Q9Z2Z6	0.674083	TRUE	-0.87445	-1	Rescued_directional	0.674083	0.87445	Q4: WT_up, ASO_down (rescue)
A2A863	0.920058	FALSE	-0.601521	-1	Rescued_directional	0.920058	0.601521	Q4: WT_up, ASO_down (rescue)
A2A8Z1	-0.059436	FALSE	0.529839	-1	Rescued_directional	0.059436	0.529839	Q2: WT_down, ASO_up (rescue)
A2AAJ9	-0.0328489	FALSE	0.0585728	-1	Rescued_directional	0.0328489	0.0585728	Q2: WT_down, ASO_up (rescue)
A2AAY5	-0.114517	FALSE	0.470453	-1	Rescued_directional	0.114517	0.470453	Q2: WT_down, ASO_up (rescue)
A2ADY9	0.0655607	FALSE	-0.132077	-1	Rescued_directional	0.0655607	0.132077	Q4: WT_up, ASO_down (rescue)
A2AGL3	-0.0644605	FALSE	0.534968	-1	Rescued_directional	0.0644605	0.534968	Q2: WT_down, ASO_up (rescue)
A2AGT5	-0.299206	FALSE	0.469184	-1	Rescued_directional	0.299206	0.469184	Q2: WT_down, ASO_up (rescue)
A2AJ76	0.223561	FALSE	-0.0654149	-1	Rescued_directional	0.223561	0.0654149	Q4: WT_up, ASO_down (rescue)
A2AMM0	0.257624	FALSE	-0.472837	-1	Rescued_directional	0.257624	0.472837	Q4: WT_up, ASO_down (rescue)
A2AN08	0.20851	FALSE	-0.0353732	-1	Rescued_directional	0.20851	0.0353732	Q4: WT_up, ASO_down (rescue)
A2APY7	0.374639	FALSE	-0.123608	-1	Rescued_directional	0.374639	0.123608	Q4: WT_up, ASO_down (rescue)
A2AQ19	-0.349593	FALSE	0.678176	-1	Rescued_directional	0.349593	0.678176	Q2: WT_down, ASO_up (rescue)
A2AQ25	-0.703099	FALSE	0.371956	-1	Rescued_directional	0.703099	0.371956	Q2: WT_down, ASO_up (rescue)
A2AQP0	-0.450513	FALSE	0.35674	-1	Rescued_directional	0.450513	0.35674	Q2: WT_down, ASO_up (rescue)
A3KG59	0.0719987	FALSE	-0.111414	-1	Rescued_directional	0.0719987	0.111414	Q4: WT_up, ASO_down (rescue)
A3KMP2	0.286322	FALSE	-0.151848	-1	Rescued_directional	0.286322	0.151848	Q4: WT_up, ASO_down (rescue)
A6H611	-0.407092	FALSE	0.213766	-1	Rescued_directional	0.407092	0.213766	Q2: WT_down, ASO_up (rescue)
A6X935	-0.424187	FALSE	0.170816	-1	Rescued_directional	0.424187	0.170816	Q2: WT_down, ASO_up (rescue)
B2RQC6	-0.174989	FALSE	0.398149	-1	Rescued_directional	0.174989	0.398149	Q2: WT_down, ASO_up (rescue)
B2RRE7	-0.321614	FALSE	0.0832205	-1	Rescued_directional	0.321614	0.0832205	Q2: WT_down, ASO_up (rescue)
B2RUJ5	-0.200893	FALSE	0.101475	-1	Rescued_directional	0.200893	0.101475	Q2: WT_down, ASO_up (rescue)
B2RXC1	0.29031	FALSE	-0.178959	-1	Rescued_directional	0.29031	0.178959	Q4: WT_up, ASO_down (rescue)
D3YXK2	0.0843678	FALSE	-0.135491	-1	Rescued_directional	0.0843678	0.135491	Q4: WT_up, ASO_down (rescue)
D3YZP9	-0.0959703	FALSE	0.0953798	-1	Rescued_directional	0.0959703	0.0953798	Q2: WT_down, ASO_up (rescue)
E0CYV9	-0.142929	FALSE	0.0545945	-1	Rescued_directional	0.142929	0.0545945	Q2: WT_down, ASO_up (rescue)
E9PVA8	-0.300891	FALSE	0.441756	-1	Rescued_directional	0.300891	0.441756	Q2: WT_down, ASO_up (rescue)
E9PZJ8	1.02643	FALSE	-0.564342	-1	Rescued_directional	1.02643	0.564342	Q4: WT_up, ASO_down (rescue)
E9Q4P1	-0.413462	FALSE	0.264379	-1	Rescued_directional	0.413462	0.264379	Q2: WT_down, ASO_up (rescue)
E9Q5C9	-0.18562	FALSE	0.0616307	-1	Rescued_directional	0.18562	0.0616307	Q2: WT_down, ASO_up (rescue)
E9Q912	-0.0957716	FALSE	0.367186	-1	Rescued_directional	0.0957716	0.367186	Q2: WT_down, ASO_up (rescue)
E9QA62	0.232112	FALSE	-0.3472	-1	Rescued_directional	0.232112	0.3472	Q4: WT_up, ASO_down (rescue)
E9QAT4	-0.165775	FALSE	0.326521	-1	Rescued_directional	0.165775	0.326521	Q2: WT_down, ASO_up (rescue)
F6ZDS4	0.111441	FALSE	-0.133956	-1	Rescued_directional	0.111441	0.133956	Q4: WT_up, ASO_down (rescue)
F8VPU2	-0.278777	FALSE	0.67367	-1	Rescued_directional	0.278777	0.67367	Q2: WT_down, ASO_up (rescue)
G5E829	-0.0445585	FALSE	0.730772	-1	Rescued_directional	0.0445585	0.730772	Q2: WT_down, ASO_up (rescue)
G5E870	-0.0921311	FALSE	0.252062	-1	Rescued_directional	0.0921311	0.252062	Q2: WT_down, ASO_up (rescue)
G5E872	-0.761636	FALSE	1.03905	-1	Rescued_directional	0.761636	1.03905	Q2: WT_down, ASO_up (rescue)
G5E897	-0.447988	FALSE	0.510651	-1	Rescued_directional	0.447988	0.510651	Q2: WT_down, ASO_up (rescue)
G5E8V9	0.393211	FALSE	-0.333712	-1	Rescued_directional	0.393211	0.333712	Q4: WT_up, ASO_down (rescue)
O08529	-0.0805771	FALSE	0.195339	-1	Rescued_directional	0.0805771	0.195339	Q2: WT_down, ASO_up (rescue)
O08532	0.298527	FALSE	-0.0926933	-1	Rescued_directional	0.298527	0.0926933	Q4: WT_up, ASO_down (rescue)
O08539	0.324528	FALSE	-0.289228	-1	Rescued_directional	0.324528	0.289228	Q4: WT_up, ASO_down (rescue)
O08547	-0.0468943	FALSE	0.130688	-1	Rescued_directional	0.0468943	0.130688	Q2: WT_down, ASO_up (rescue)
O08553	-0.190581	FALSE	0.194883	-1	Rescued_directional	0.190581	0.194883	Q2: WT_down, ASO_up (rescue)
O08585	0.192839	FALSE	-0.0885878	-1	Rescued_directional	0.192839	0.0885878	Q4: WT_up, ASO_down (rescue)
O08599	0.111027	FALSE	-0.302121	-1	Rescued_directional	0.111027	0.302121	Q4: WT_up, ASO_down (rescue)
O08600	-0.265932	FALSE	0.138899	-1	Rescued_directional	0.265932	0.138899	Q2: WT_down, ASO_up (rescue)
O08638	0.0806192	FALSE	-0.126941	-1	Rescued_directional	0.0806192	0.126941	Q4: WT_up, ASO_down (rescue)
O08709	-0.15093	FALSE	0.156688	-1	Rescued_directional	0.15093	0.156688	Q2: WT_down, ASO_up (rescue)
O08715	-0.214609	FALSE	0.102799	-1	Rescued_directional	0.214609	0.102799	Q2: WT_down, ASO_up (rescue)
O08746	-0.329947	FALSE	0.915236	-1	Rescued_directional	0.329947	0.915236	Q2: WT_down, ASO_up (rescue)
O08756	0.212422	FALSE	-0.0937366	-1	Rescued_directional	0.212422	0.0937366	Q4: WT_up, ASO_down (rescue)
O08759	0.247865	FALSE	-0.149447	-1	Rescued_directional	0.247865	0.149447	Q4: WT_up, ASO_down (rescue)
O08784	-0.230513	FALSE	0.0604644	-1	Rescued_directional	0.230513	0.0604644	Q2: WT_down, ASO_up (rescue)
O08788	-0.249815	FALSE	0.392675	-1	Rescued_directional	0.249815	0.392675	Q2: WT_down, ASO_up (rescue)
O08795	-0.266507	FALSE	0.24515	-1	Rescued_directional	0.266507	0.24515	Q2: WT_down, ASO_up (rescue)
O08807	-0.382335	FALSE	0.407351	-1	Rescued_directional	0.382335	0.407351	Q2: WT_down, ASO_up (rescue)
O08915	-0.267222	FALSE	0.393775	-1	Rescued_directional	0.267222	0.393775	Q2: WT_down, ASO_up (rescue)
O08997	-0.170262	FALSE	0.044199	-1	Rescued_directional	0.170262	0.044199	Q2: WT_down, ASO_up (rescue)
O09012	-0.0726048	FALSE	0.59227	-1	Rescued_directional	0.0726048	0.59227	Q2: WT_down, ASO_up (rescue)
O09111	-0.0495402	FALSE	0.033896	-1	Rescued_directional	0.0495402	0.033896	Q2: WT_down, ASO_up (rescue)
O09159	0.177424	FALSE	-0.192615	-1	Rescued_directional	0.177424	0.192615	Q4: WT_up, ASO_down (rescue)
O09164	-0.0840509	FALSE	0.26298	-1	Rescued_directional	0.0840509	0.26298	Q2: WT_down, ASO_up (rescue)
O09165	-0.258375	FALSE	0.199687	-1	Rescued_directional	0.258375	0.199687	Q2: WT_down, ASO_up (rescue)
O09172	-0.819981	FALSE	0.720618	-1	Rescued_directional	0.819981	0.720618	Q2: WT_down, ASO_up (rescue)
O35074	-0.262321	FALSE	0.132128	-1	Rescued_directional	0.262321	0.132128	Q2: WT_down, ASO_up (rescue)
O35075	0.397685	FALSE	-0.253141	-1	Rescued_directional	0.397685	0.253141	Q4: WT_up, ASO_down (rescue)
O35098	0.207472	FALSE	-0.331068	-1	Rescued_directional	0.207472	0.331068	Q4: WT_up, ASO_down (rescue)
O35114	0.107398	FALSE	-0.0957623	-1	Rescued_directional	0.107398	0.0957623	Q4: WT_up, ASO_down (rescue)
O35215	-0.133812	FALSE	0.0847869	-1	Rescued_directional	0.133812	0.0847869	Q2: WT_down, ASO_up (rescue)
O35250	-0.647946	FALSE	0.588913	-1	Rescued_directional	0.647946	0.588913	Q2: WT_down, ASO_up (rescue)
O35295	-0.127966	FALSE	0.131784	-1	Rescued_directional	0.127966	0.131784	Q2: WT_down, ASO_up (rescue)
O35326	-0.0716025	FALSE	0.263188	-1	Rescued_directional	0.0716025	0.263188	Q2: WT_down, ASO_up (rescue)
O35344	-0.174204	FALSE	0.193948	-1	Rescued_directional	0.174204	0.193948	Q2: WT_down, ASO_up (rescue)
O35345	-0.693975	FALSE	1.06544	-1	Rescued_directional	0.693975	1.06544	Q2: WT_down, ASO_up (rescue)
O35350	-0.0247104	FALSE	0.10321	-1	Rescued_directional	0.0247104	0.10321	Q2: WT_down, ASO_up (rescue)
O35367	-0.145479	FALSE	0.173602	-1	Rescued_directional	0.145479	0.173602	Q2: WT_down, ASO_up (rescue)
O35381	-0.0709161	FALSE	0.149582	-1	Rescued_directional	0.0709161	0.149582	Q2: WT_down, ASO_up (rescue)
O35405	-0.0340216	FALSE	0.467093	-1	Rescued_directional	0.0340216	0.467093	Q2: WT_down, ASO_up (rescue)
O35465	-0.277994	FALSE	0.412275	-1	Rescued_directional	0.277994	0.412275	Q2: WT_down, ASO_up (rescue)
O35516	0.31587	FALSE	-0.796888	-1	Rescued_directional	0.31587	0.796888	Q4: WT_up, ASO_down (rescue)
O35566	-0.146921	FALSE	0.239141	-1	Rescued_directional	0.146921	0.239141	Q2: WT_down, ASO_up (rescue)
O35639	-0.269354	FALSE	0.166237	-1	Rescued_directional	0.269354	0.166237	Q2: WT_down, ASO_up (rescue)
O35643	-0.0367196	FALSE	0.223678	-1	Rescued_directional	0.0367196	0.223678	Q2: WT_down, ASO_up (rescue)
O35646	0.252875	FALSE	-0.157854	-1	Rescued_directional	0.252875	0.157854	Q4: WT_up, ASO_down (rescue)
O35658	-1.16621	FALSE	0.723454	-1	Rescued_directional	1.16621	0.723454	Q2: WT_down, ASO_up (rescue)
O35682	0.0691792	FALSE	-0.0795732	-1	Rescued_directional	0.0691792	0.0795732	Q4: WT_up, ASO_down (rescue)
O35683	0.319936	FALSE	-0.531267	-1	Rescued_directional	0.319936	0.531267	Q4: WT_up, ASO_down (rescue)
O35685	-0.289159	FALSE	0.154406	-1	Rescued_directional	0.289159	0.154406	Q2: WT_down, ASO_up (rescue)
O35691	-0.0367543	FALSE	0.0870376	-1	Rescued_directional	0.0367543	0.0870376	Q2: WT_down, ASO_up (rescue)
O35737	-0.173483	FALSE	0.0560474	-1	Rescued_directional	0.173483	0.0560474	Q2: WT_down, ASO_up (rescue)
O35841	-0.151591	FALSE	0.329845	-1	Rescued_directional	0.151591	0.329845	Q2: WT_down, ASO_up (rescue)
O35855	0.147918	FALSE	-0.255096	-1	Rescued_directional	0.147918	0.255096	Q4: WT_up, ASO_down (rescue)
O35857	0.0634731	FALSE	-0.0912714	-1	Rescued_directional	0.0634731	0.0912714	Q4: WT_up, ASO_down (rescue)
O35864	-0.329152	FALSE	0.695775	-1	Rescued_directional	0.329152	0.695775	Q2: WT_down, ASO_up (rescue)
O35887	-0.202436	FALSE	0.41004	-1	Rescued_directional	0.202436	0.41004	Q2: WT_down, ASO_up (rescue)
O35954	-0.104951	FALSE	0.396631	-1	Rescued_directional	0.104951	0.396631	Q2: WT_down, ASO_up (rescue)
O35963	0.788494	FALSE	-0.722001	-1	Rescued_directional	0.788494	0.722001	Q4: WT_up, ASO_down (rescue)
O54724	-0.187415	FALSE	0.174143	-1	Rescued_directional	0.187415	0.174143	Q2: WT_down, ASO_up (rescue)
O54734	-0.0854136	FALSE	0.203294	-1	Rescued_directional	0.0854136	0.203294	Q2: WT_down, ASO_up (rescue)
O54774	-0.179239	FALSE	0.39507	-1	Rescued_directional	0.179239	0.39507	Q2: WT_down, ASO_up (rescue)
O54782	0.428163	FALSE	-0.128945	-1	Rescued_directional	0.428163	0.128945	Q4: WT_up, ASO_down (rescue)
O54879	-0.93926	FALSE	0.876561	-1	Rescued_directional	0.93926	0.876561	Q2: WT_down, ASO_up (rescue)
O54890	0.993386	FALSE	-0.533074	-1	Rescued_directional	0.993386	0.533074	Q4: WT_up, ASO_down (rescue)
O54941	-0.12694	FALSE	0.00855732	-1	Rescued_directional	0.12694	0.00855732	Q2: WT_down, ASO_up (rescue)
O54988	0.409523	FALSE	-0.197457	-1	Rescued_directional	0.409523	0.197457	Q4: WT_up, ASO_down (rescue)
O55023	-0.156668	FALSE	0.273558	-1	Rescued_directional	0.156668	0.273558	Q2: WT_down, ASO_up (rescue)
O55026	0.0378403	FALSE	-0.238546	-1	Rescued_directional	0.0378403	0.238546	Q4: WT_up, ASO_down (rescue)
O55029	-0.12412	FALSE	0.193586	-1	Rescued_directional	0.12412	0.193586	Q2: WT_down, ASO_up (rescue)
O55042	0.551356	FALSE	-0.406366	-1	Rescued_directional	0.551356	0.406366	Q4: WT_up, ASO_down (rescue)
O55103	0.643527	FALSE	-0.177901	-1	Rescued_directional	0.643527	0.177901	Q4: WT_up, ASO_down (rescue)
O55106	-0.308378	FALSE	0.25683	-1	Rescued_directional	0.308378	0.25683	Q2: WT_down, ASO_up (rescue)
O55126	0.291634	FALSE	-0.315233	-1	Rescued_directional	0.291634	0.315233	Q4: WT_up, ASO_down (rescue)
O55131	-0.139895	FALSE	0.221276	-1	Rescued_directional	0.139895	0.221276	Q2: WT_down, ASO_up (rescue)
O55142	-0.227887	FALSE	0.262681	-1	Rescued_directional	0.227887	0.262681	Q2: WT_down, ASO_up (rescue)
O55201	-0.397483	FALSE	0.243853	-1	Rescued_directional	0.397483	0.243853	Q2: WT_down, ASO_up (rescue)
O55222	0.116763	FALSE	-0.0635109	-1	Rescued_directional	0.116763	0.0635109	Q4: WT_up, ASO_down (rescue)
O70172	-0.228006	FALSE	0.905149	-1	Rescued_directional	0.228006	0.905149	Q2: WT_down, ASO_up (rescue)
O70194	-0.236016	FALSE	0.292979	-1	Rescued_directional	0.236016	0.292979	Q2: WT_down, ASO_up (rescue)
O70325	0.184441	FALSE	-0.0263076	-1	Rescued_directional	0.184441	0.0263076	Q4: WT_up, ASO_down (rescue)
O70378	-0.0784895	FALSE	0.30452	-1	Rescued_directional	0.0784895	0.30452	Q2: WT_down, ASO_up (rescue)
O70400	-0.247611	FALSE	0.052834	-1	Rescued_directional	0.247611	0.052834	Q2: WT_down, ASO_up (rescue)
O70404	0.192412	FALSE	-0.0672832	-1	Rescued_directional	0.192412	0.0672832	Q4: WT_up, ASO_down (rescue)
O70423	0.178226	FALSE	-0.260844	-1	Rescued_directional	0.178226	0.260844	Q4: WT_up, ASO_down (rescue)
O70435	-0.183004	FALSE	0.166321	-1	Rescued_directional	0.183004	0.166321	Q2: WT_down, ASO_up (rescue)
O70439	-0.120459	FALSE	0.0766063	-1	Rescued_directional	0.120459	0.0766063	Q2: WT_down, ASO_up (rescue)
O70475	-0.14763	FALSE	0.16326	-1	Rescued_directional	0.14763	0.16326	Q2: WT_down, ASO_up (rescue)
O70492	-0.139096	FALSE	0.101973	-1	Rescued_directional	0.139096	0.101973	Q2: WT_down, ASO_up (rescue)
O70493	0.0402575	FALSE	-0.0533805	-1	Rescued_directional	0.0402575	0.0533805	Q4: WT_up, ASO_down (rescue)
O70572	0.0352244	FALSE	-0.0767026	-1	Rescued_directional	0.0352244	0.0767026	Q4: WT_up, ASO_down (rescue)
O70591	-0.310924	FALSE	0.25118	-1	Rescued_directional	0.310924	0.25118	Q2: WT_down, ASO_up (rescue)
O88322	-0.222242	FALSE	0.202914	-1	Rescued_directional	0.222242	0.202914	Q2: WT_down, ASO_up (rescue)
O88342	-0.106363	FALSE	0.089035	-1	Rescued_directional	0.106363	0.089035	Q2: WT_down, ASO_up (rescue)
O88346	-0.0630018	FALSE	0.187549	-1	Rescued_directional	0.0630018	0.187549	Q2: WT_down, ASO_up (rescue)
O88441	0.38728	FALSE	-0.414788	-1	Rescued_directional	0.38728	0.414788	Q4: WT_up, ASO_down (rescue)
O88447	-0.295968	FALSE	0.214571	-1	Rescued_directional	0.295968	0.214571	Q2: WT_down, ASO_up (rescue)
O88456	-0.10121	FALSE	0.239657	-1	Rescued_directional	0.10121	0.239657	Q2: WT_down, ASO_up (rescue)
O88492	0.237539	FALSE	-0.438341	-1	Rescued_directional	0.237539	0.438341	Q4: WT_up, ASO_down (rescue)
O88544	-0.100645	FALSE	0.13525	-1	Rescued_directional	0.100645	0.13525	Q2: WT_down, ASO_up (rescue)
O88545	0.111708	FALSE	-0.00598383	-1	Rescued_directional	0.111708	0.00598383	Q4: WT_up, ASO_down (rescue)
O88569	-0.0665726	FALSE	0.0558138	-1	Rescued_directional	0.0665726	0.0558138	Q2: WT_down, ASO_up (rescue)
O88587	0.118836	FALSE	-0.069066	-1	Rescued_directional	0.118836	0.069066	Q4: WT_up, ASO_down (rescue)
O88623	-0.134266	FALSE	0.0646906	-1	Rescued_directional	0.134266	0.0646906	Q2: WT_down, ASO_up (rescue)
O88667	-0.423477	FALSE	0.493133	-1	Rescued_directional	0.423477	0.493133	Q2: WT_down, ASO_up (rescue)
O88685	-0.249145	FALSE	0.165861	-1	Rescued_directional	0.249145	0.165861	Q2: WT_down, ASO_up (rescue)
O88696	0.148992	FALSE	-0.198544	-1	Rescued_directional	0.148992	0.198544	Q4: WT_up, ASO_down (rescue)
O88746	-0.342431	FALSE	0.251831	-1	Rescued_directional	0.342431	0.251831	Q2: WT_down, ASO_up (rescue)
O88844	-0.0515394	FALSE	0.179493	-1	Rescued_directional	0.0515394	0.179493	Q2: WT_down, ASO_up (rescue)
O88952	0.24952	FALSE	-0.148354	-1	Rescued_directional	0.24952	0.148354	Q4: WT_up, ASO_down (rescue)
O88990	-0.286856	FALSE	0.203512	-1	Rescued_directional	0.286856	0.203512	Q2: WT_down, ASO_up (rescue)
O89053	0.51837	FALSE	-0.573571	-1	Rescued_directional	0.51837	0.573571	Q4: WT_up, ASO_down (rescue)
O89079	-0.283214	FALSE	0.233509	-1	Rescued_directional	0.283214	0.233509	Q2: WT_down, ASO_up (rescue)
O89112	-0.761954	FALSE	1.71776	-1	Rescued_directional	0.761954	1.71776	Q2: WT_down, ASO_up (rescue)
P00405	0.151215	FALSE	-0.070025	-1	Rescued_directional	0.151215	0.070025	Q4: WT_up, ASO_down (rescue)
P00920	-0.0582803	FALSE	0.0824943	-1	Rescued_directional	0.0582803	0.0824943	Q2: WT_down, ASO_up (rescue)
P01027	0.410521	FALSE	-0.538254	-1	Rescued_directional	0.410521	0.538254	Q4: WT_up, ASO_down (rescue)
P01029	0.317449	FALSE	-3.02539	-1	Rescued_directional	0.317449	3.02539	Q4: WT_up, ASO_down (rescue)
P01864	-0.825617	FALSE	1.037	-1	Rescued_directional	0.825617	1.037	Q2: WT_down, ASO_up (rescue)
P01942	-0.26801	FALSE	0.133081	-1	Rescued_directional	0.26801	0.133081	Q2: WT_down, ASO_up (rescue)
P02088	-0.375695	FALSE	0.269243	-1	Rescued_directional	0.375695	0.269243	Q2: WT_down, ASO_up (rescue)
P02468	-0.152492	FALSE	0.205237	-1	Rescued_directional	0.152492	0.205237	Q2: WT_down, ASO_up (rescue)
P02469	-0.144551	FALSE	0.163005	-1	Rescued_directional	0.144551	0.163005	Q2: WT_down, ASO_up (rescue)
P02772	-0.334756	FALSE	0.675991	-1	Rescued_directional	0.334756	0.675991	Q2: WT_down, ASO_up (rescue)
P03911	1.07946	FALSE	-0.640076	-1	Rescued_directional	1.07946	0.640076	Q4: WT_up, ASO_down (rescue)
P03930	0.0668052	FALSE	-0.344845	-1	Rescued_directional	0.0668052	0.344845	Q4: WT_up, ASO_down (rescue)
P03953	-0.308917	FALSE	0.0851426	-1	Rescued_directional	0.308917	0.0851426	Q2: WT_down, ASO_up (rescue)
P04186	-0.183722	FALSE	0.041111	-1	Rescued_directional	0.183722	0.041111	Q2: WT_down, ASO_up (rescue)
P04247	-0.375899	FALSE	0.514876	-1	Rescued_directional	0.375899	0.514876	Q2: WT_down, ASO_up (rescue)
P04919	0.247918	FALSE	-0.173033	-1	Rescued_directional	0.247918	0.173033	Q4: WT_up, ASO_down (rescue)
P04925	0.18848	FALSE	-0.397998	-1	Rescued_directional	0.18848	0.397998	Q4: WT_up, ASO_down (rescue)
P05132	-0.22496	FALSE	0.211349	-1	Rescued_directional	0.22496	0.211349	Q2: WT_down, ASO_up (rescue)
P05202	0.0497404	FALSE	-0.0728245	-1	Rescued_directional	0.0497404	0.0728245	Q4: WT_up, ASO_down (rescue)
P06151	0.15462	FALSE	-0.13523	-1	Rescued_directional	0.15462	0.13523	Q4: WT_up, ASO_down (rescue)
P06745	-0.190518	FALSE	0.0941939	-1	Rescued_directional	0.190518	0.0941939	Q2: WT_down, ASO_up (rescue)
P06837	0.170617	FALSE	-0.272075	-1	Rescued_directional	0.170617	0.272075	Q4: WT_up, ASO_down (rescue)
P06909	0.20732	FALSE	-0.396687	-1	Rescued_directional	0.20732	0.396687	Q4: WT_up, ASO_down (rescue)
P07310	-0.326465	FALSE	0.209098	-1	Rescued_directional	0.326465	0.209098	Q2: WT_down, ASO_up (rescue)
P07356	0.238207	FALSE	-0.362562	-1	Rescued_directional	0.238207	0.362562	Q4: WT_up, ASO_down (rescue)
P07742	-0.322161	FALSE	0.871678	-1	Rescued_directional	0.322161	0.871678	Q2: WT_down, ASO_up (rescue)
P08030	0.418684	FALSE	-0.233389	-1	Rescued_directional	0.418684	0.233389	Q4: WT_up, ASO_down (rescue)
P08074	0.93628	FALSE	-0.461725	-1	Rescued_directional	0.93628	0.461725	Q4: WT_up, ASO_down (rescue)
P08226	0.478574	FALSE	-0.508761	-1	Rescued_directional	0.478574	0.508761	Q4: WT_up, ASO_down (rescue)
P08228	0.0231616	FALSE	-0.1104	-1	Rescued_directional	0.0231616	0.1104	Q4: WT_up, ASO_down (rescue)
P08249	-0.142186	FALSE	0.000347137	-1	Rescued_directional	0.142186	0.000347137	Q2: WT_down, ASO_up (rescue)
P08556	0.278817	FALSE	-0.20505	-1	Rescued_directional	0.278817	0.20505	Q4: WT_up, ASO_down (rescue)
P08752	0.0375364	FALSE	-0.0879993	-1	Rescued_directional	0.0375364	0.0879993	Q4: WT_up, ASO_down (rescue)
P09041	-1.21282	FALSE	4.33789	-1	Rescued_directional	1.21282	4.33789	Q2: WT_down, ASO_up (rescue)
P09055	0.129061	FALSE	-0.104875	-1	Rescued_directional	0.129061	0.104875	Q4: WT_up, ASO_down (rescue)
P09103	-0.292074	FALSE	0.323573	-1	Rescued_directional	0.292074	0.323573	Q2: WT_down, ASO_up (rescue)
P09405	0.177189	FALSE	-0.299477	-1	Rescued_directional	0.177189	0.299477	Q4: WT_up, ASO_down (rescue)
P09528	-0.082213	FALSE	0.0471134	-1	Rescued_directional	0.082213	0.0471134	Q2: WT_down, ASO_up (rescue)
P09535	-0.431823	FALSE	0.267868	-1	Rescued_directional	0.431823	0.267868	Q2: WT_down, ASO_up (rescue)
P09542	0.376978	FALSE	-0.387279	-1	Rescued_directional	0.376978	0.387279	Q4: WT_up, ASO_down (rescue)
P09671	0.0751092	FALSE	-0.0459313	-1	Rescued_directional	0.0751092	0.0459313	Q4: WT_up, ASO_down (rescue)
P0C5K1	0.0493711	FALSE	-0.0451822	-1	Rescued_directional	0.0493711	0.0451822	Q4: WT_up, ASO_down (rescue)
P10107	0.209936	FALSE	-0.454124	-1	Rescued_directional	0.209936	0.454124	Q4: WT_up, ASO_down (rescue)
P10630	-0.0543599	FALSE	0.100212	-1	Rescued_directional	0.0543599	0.100212	Q2: WT_down, ASO_up (rescue)
P10637	0.161365	FALSE	-0.0732889	-1	Rescued_directional	0.161365	0.0732889	Q4: WT_up, ASO_down (rescue)
P10639	0.179337	FALSE	-0.256042	-1	Rescued_directional	0.179337	0.256042	Q4: WT_up, ASO_down (rescue)
P10711	1.47243	FALSE	-0.919497	-1	Rescued_directional	1.47243	0.919497	Q4: WT_up, ASO_down (rescue)
P10852	0.230095	FALSE	-0.238462	-1	Rescued_directional	0.230095	0.238462	Q4: WT_up, ASO_down (rescue)
P11031	0.18007	FALSE	-0.308778	-1	Rescued_directional	0.18007	0.308778	Q4: WT_up, ASO_down (rescue)
P11152	-0.437999	FALSE	1.01131	-1	Rescued_directional	0.437999	1.01131	Q2: WT_down, ASO_up (rescue)
P11276	0.183582	FALSE	-0.275274	-1	Rescued_directional	0.183582	0.275274	Q4: WT_up, ASO_down (rescue)
P11404	-0.0692939	FALSE	0.133356	-1	Rescued_directional	0.0692939	0.133356	Q2: WT_down, ASO_up (rescue)
P11627	0.413372	FALSE	-0.665318	-1	Rescued_directional	0.413372	0.665318	Q4: WT_up, ASO_down (rescue)
P11680	0.376704	FALSE	-0.976286	-1	Rescued_directional	0.376704	0.976286	Q4: WT_up, ASO_down (rescue)
P11688	0.14018	FALSE	-0.186513	-1	Rescued_directional	0.14018	0.186513	Q4: WT_up, ASO_down (rescue)
P11983	-0.0214081	FALSE	0.0327959	-1	Rescued_directional	0.0214081	0.0327959	Q2: WT_down, ASO_up (rescue)
P12367	0.128962	FALSE	-0.176706	-1	Rescued_directional	0.128962	0.176706	Q4: WT_up, ASO_down (rescue)
P12815	0.180614	FALSE	-0.164088	-1	Rescued_directional	0.180614	0.164088	Q4: WT_up, ASO_down (rescue)
P13412	0.0435647	FALSE	-0.13222	-1	Rescued_directional	0.0435647	0.13222	Q4: WT_up, ASO_down (rescue)
P14131	-0.221459	FALSE	0.226241	-1	Rescued_directional	0.221459	0.226241	Q2: WT_down, ASO_up (rescue)
P14148	-0.20531	FALSE	0.161448	-1	Rescued_directional	0.20531	0.161448	Q2: WT_down, ASO_up (rescue)
P14211	-0.214551	FALSE	0.262664	-1	Rescued_directional	0.214551	0.262664	Q2: WT_down, ASO_up (rescue)
P14404	0.115083	FALSE	-0.278045	-1	Rescued_directional	0.115083	0.278045	Q4: WT_up, ASO_down (rescue)
P14733	0.22152	FALSE	-0.250986	-1	Rescued_directional	0.22152	0.250986	Q4: WT_up, ASO_down (rescue)
P14824	-0.000994968	FALSE	0.0141768	-1	Rescued_directional	0.000994968	0.0141768	Q2: WT_down, ASO_up (rescue)
P14869	-0.208475	FALSE	0.392001	-1	Rescued_directional	0.208475	0.392001	Q2: WT_down, ASO_up (rescue)
P15532	-0.492246	FALSE	0.806968	-1	Rescued_directional	0.492246	0.806968	Q2: WT_down, ASO_up (rescue)
P15626	-0.0534269	FALSE	0.35137	-1	Rescued_directional	0.0534269	0.35137	Q2: WT_down, ASO_up (rescue)
P16015	0.148956	FALSE	-0.153505	-1	Rescued_directional	0.148956	0.153505	Q4: WT_up, ASO_down (rescue)
P16045	0.0768749	FALSE	-0.0571661	-1	Rescued_directional	0.0768749	0.0571661	Q4: WT_up, ASO_down (rescue)
P16332	0.348381	FALSE	-0.19873	-1	Rescued_directional	0.348381	0.19873	Q4: WT_up, ASO_down (rescue)
P16546	0.30255	FALSE	-0.351228	-1	Rescued_directional	0.30255	0.351228	Q4: WT_up, ASO_down (rescue)
P16858	-0.264088	FALSE	0.122289	-1	Rescued_directional	0.264088	0.122289	Q2: WT_down, ASO_up (rescue)
P17047	0.0758887	FALSE	-0.222406	-1	Rescued_directional	0.0758887	0.222406	Q4: WT_up, ASO_down (rescue)
P17156	-1.06569	FALSE	0.8312	-1	Rescued_directional	1.06569	0.8312	Q2: WT_down, ASO_up (rescue)
P17182	0.0465153	FALSE	-0.000743866	-1	Rescued_directional	0.0465153	0.000743866	Q4: WT_up, ASO_down (rescue)
P17183	-0.216862	FALSE	0.0710187	-1	Rescued_directional	0.216862	0.0710187	Q2: WT_down, ASO_up (rescue)
P17225	0.142512	FALSE	-0.0507865	-1	Rescued_directional	0.142512	0.0507865	Q4: WT_up, ASO_down (rescue)
P17426	0.153545	FALSE	-0.1752	-1	Rescued_directional	0.153545	0.1752	Q4: WT_up, ASO_down (rescue)
P17563	-0.256589	FALSE	0.252994	-1	Rescued_directional	0.256589	0.252994	Q2: WT_down, ASO_up (rescue)
P17710	-0.26018	FALSE	0.238875	-1	Rescued_directional	0.26018	0.238875	Q2: WT_down, ASO_up (rescue)
P17751	-0.214239	FALSE	0.018127	-1	Rescued_directional	0.214239	0.018127	Q2: WT_down, ASO_up (rescue)
P18242	0.217029	FALSE	-0.00995493	-1	Rescued_directional	0.217029	0.00995493	Q4: WT_up, ASO_down (rescue)
P18572	0.126552	FALSE	-0.105156	-1	Rescued_directional	0.126552	0.105156	Q4: WT_up, ASO_down (rescue)
P18654	-0.0243536	FALSE	0.0291767	-1	Rescued_directional	0.0243536	0.0291767	Q2: WT_down, ASO_up (rescue)
P18760	-0.200788	FALSE	0.244101	-1	Rescued_directional	0.200788	0.244101	Q2: WT_down, ASO_up (rescue)
P18826	-0.307494	FALSE	0.451292	-1	Rescued_directional	0.307494	0.451292	Q2: WT_down, ASO_up (rescue)
P19096	-0.327025	FALSE	0.502475	-1	Rescued_directional	0.327025	0.502475	Q2: WT_down, ASO_up (rescue)
P19157	-0.203127	FALSE	0.195037	-1	Rescued_directional	0.203127	0.195037	Q2: WT_down, ASO_up (rescue)
P19253	-0.467971	FALSE	0.376986	-1	Rescued_directional	0.467971	0.376986	Q2: WT_down, ASO_up (rescue)
P19536	0.104181	FALSE	-0.208213	-1	Rescued_directional	0.104181	0.208213	Q4: WT_up, ASO_down (rescue)
P19783	0.0559321	FALSE	-0.0988002	-1	Rescued_directional	0.0559321	0.0988002	Q4: WT_up, ASO_down (rescue)
P19973	0.144343	FALSE	-0.0766907	-1	Rescued_directional	0.144343	0.0766907	Q4: WT_up, ASO_down (rescue)
P20029	-0.167542	FALSE	0.172348	-1	Rescued_directional	0.167542	0.172348	Q2: WT_down, ASO_up (rescue)
P20060	-0.0437443	FALSE	0.192525	-1	Rescued_directional	0.0437443	0.192525	Q2: WT_down, ASO_up (rescue)
P20065	0.413876	FALSE	-0.15186	-1	Rescued_directional	0.413876	0.15186	Q4: WT_up, ASO_down (rescue)
P20152	0.202631	FALSE	-0.15244	-1	Rescued_directional	0.202631	0.15244	Q4: WT_up, ASO_down (rescue)
P20801	0.104745	FALSE	-0.180331	-1	Rescued_directional	0.104745	0.180331	Q4: WT_up, ASO_down (rescue)
P20917	0.85198	FALSE	-0.416726	-1	Rescued_directional	0.85198	0.416726	Q4: WT_up, ASO_down (rescue)
P21126	-0.0737494	FALSE	0.126525	-1	Rescued_directional	0.0737494	0.126525	Q2: WT_down, ASO_up (rescue)
P21279	0.0126893	FALSE	-0.3675	-1	Rescued_directional	0.0126893	0.3675	Q4: WT_up, ASO_down (rescue)
P21460	0.0619222	FALSE	-0.196491	-1	Rescued_directional	0.0619222	0.196491	Q4: WT_up, ASO_down (rescue)
P21619	0.0186526	FALSE	-0.00958872	-1	Rescued_directional	0.0186526	0.00958872	Q4: WT_up, ASO_down (rescue)
P21981	0.238322	FALSE	-0.243033	-1	Rescued_directional	0.238322	0.243033	Q4: WT_up, ASO_down (rescue)
P22315	0.193187	FALSE	-0.2321	-1	Rescued_directional	0.193187	0.2321	Q4: WT_up, ASO_down (rescue)
P22599	-0.330269	FALSE	0.392202	-1	Rescued_directional	0.330269	0.392202	Q2: WT_down, ASO_up (rescue)
P22682	-0.739412	FALSE	0.594826	-1	Rescued_directional	0.739412	0.594826	Q2: WT_down, ASO_up (rescue)
P23198	0.246171	FALSE	-0.109136	-1	Rescued_directional	0.246171	0.109136	Q4: WT_up, ASO_down (rescue)
P23249	0.27916	FALSE	-0.0927453	-1	Rescued_directional	0.27916	0.0927453	Q4: WT_up, ASO_down (rescue)
P23492	-0.273792	FALSE	0.151832	-1	Rescued_directional	0.273792	0.151832	Q2: WT_down, ASO_up (rescue)
P23506	0.095645	FALSE	-0.151671	-1	Rescued_directional	0.095645	0.151671	Q4: WT_up, ASO_down (rescue)
P23591	-0.163968	FALSE	0.0724993	-1	Rescued_directional	0.163968	0.0724993	Q2: WT_down, ASO_up (rescue)
P24270	0.222627	FALSE	-0.355218	-1	Rescued_directional	0.222627	0.355218	Q4: WT_up, ASO_down (rescue)
P24472	0.722687	FALSE	-0.00929117	-1	Rescued_directional	0.722687	0.00929117	Q4: WT_up, ASO_down (rescue)
P25444	-0.295332	FALSE	0.344983	-1	Rescued_directional	0.295332	0.344983	Q2: WT_down, ASO_up (rescue)
P25976	-0.187553	FALSE	0.0678778	-1	Rescued_directional	0.187553	0.0678778	Q2: WT_down, ASO_up (rescue)
P26039	-0.045104	FALSE	0.128263	-1	Rescued_directional	0.045104	0.128263	Q2: WT_down, ASO_up (rescue)
P26043	0.0855085	FALSE	-0.114345	-1	Rescued_directional	0.0855085	0.114345	Q4: WT_up, ASO_down (rescue)
P26443	-0.0763167	FALSE	0.126206	-1	Rescued_directional	0.0763167	0.126206	Q2: WT_down, ASO_up (rescue)
P26516	-0.0943391	FALSE	0.145837	-1	Rescued_directional	0.0943391	0.145837	Q2: WT_down, ASO_up (rescue)
P26638	-0.0472054	FALSE	0.0477533	-1	Rescued_directional	0.0472054	0.0477533	Q2: WT_down, ASO_up (rescue)
P26645	-0.208708	FALSE	0.356646	-1	Rescued_directional	0.208708	0.356646	Q2: WT_down, ASO_up (rescue)
P27046	0.728168	FALSE	-0.444386	-1	Rescued_directional	0.728168	0.444386	Q4: WT_up, ASO_down (rescue)
P27573	0.633023	FALSE	-0.20032	-1	Rescued_directional	0.633023	0.20032	Q4: WT_up, ASO_down (rescue)
P27601	-0.0505929	FALSE	0.33104	-1	Rescued_directional	0.0505929	0.33104	Q2: WT_down, ASO_up (rescue)
P27641	-0.987261	FALSE	1.26778	-1	Rescued_directional	0.987261	1.26778	Q2: WT_down, ASO_up (rescue)
P28271	-0.0639534	FALSE	0.112124	-1	Rescued_directional	0.0639534	0.112124	Q2: WT_down, ASO_up (rescue)
P28352	0.430367	FALSE	-0.534888	-1	Rescued_directional	0.430367	0.534888	Q4: WT_up, ASO_down (rescue)
P28474	-0.180263	FALSE	0.085423	-1	Rescued_directional	0.180263	0.085423	Q2: WT_down, ASO_up (rescue)
P28650	0.0673449	FALSE	-0.192903	-1	Rescued_directional	0.0673449	0.192903	Q4: WT_up, ASO_down (rescue)
P28653	-0.133902	FALSE	0.0503554	-1	Rescued_directional	0.133902	0.0503554	Q2: WT_down, ASO_up (rescue)
P28654	0.106991	FALSE	-0.158516	-1	Rescued_directional	0.106991	0.158516	Q4: WT_up, ASO_down (rescue)
P28656	-0.23765	FALSE	0.319046	-1	Rescued_directional	0.23765	0.319046	Q2: WT_down, ASO_up (rescue)
P28658	-0.145956	FALSE	0.384911	-1	Rescued_directional	0.145956	0.384911	Q2: WT_down, ASO_up (rescue)
P28659	-0.209203	FALSE	0.104583	-1	Rescued_directional	0.209203	0.104583	Q2: WT_down, ASO_up (rescue)
P28798	0.363308	FALSE	-0.286073	-1	Rescued_directional	0.363308	0.286073	Q4: WT_up, ASO_down (rescue)
P28843	0.168749	FALSE	-0.376049	-1	Rescued_directional	0.168749	0.376049	Q4: WT_up, ASO_down (rescue)
P29341	-0.0505957	FALSE	0.194033	-1	Rescued_directional	0.0505957	0.194033	Q2: WT_down, ASO_up (rescue)
P29387	0.142873	FALSE	-0.0416641	-1	Rescued_directional	0.142873	0.0416641	Q4: WT_up, ASO_down (rescue)
P29416	0.157202	FALSE	-0.0223484	-1	Rescued_directional	0.157202	0.0223484	Q4: WT_up, ASO_down (rescue)
P29595	0.189847	FALSE	-0.133236	-1	Rescued_directional	0.189847	0.133236	Q4: WT_up, ASO_down (rescue)
P29788	0.023639	FALSE	-0.138564	-1	Rescued_directional	0.023639	0.138564	Q4: WT_up, ASO_down (rescue)
P30681	-0.203737	FALSE	0.381118	-1	Rescued_directional	0.203737	0.381118	Q2: WT_down, ASO_up (rescue)
P31324	-0.192152	FALSE	0.384577	-1	Rescued_directional	0.192152	0.384577	Q2: WT_down, ASO_up (rescue)
P31750	-0.284389	FALSE	0.863852	-1	Rescued_directional	0.284389	0.863852	Q2: WT_down, ASO_up (rescue)
P31938	0.328899	FALSE	-0.104727	-1	Rescued_directional	0.328899	0.104727	Q4: WT_up, ASO_down (rescue)
P32020	0.182935	FALSE	-0.130687	-1	Rescued_directional	0.182935	0.130687	Q4: WT_up, ASO_down (rescue)
P32067	-0.0969481	FALSE	0.0459976	-1	Rescued_directional	0.0969481	0.0459976	Q2: WT_down, ASO_up (rescue)
P32261	-0.480509	FALSE	0.416571	-1	Rescued_directional	0.480509	0.416571	Q2: WT_down, ASO_up (rescue)
P32848	-0.799159	FALSE	1.13356	-1	Rescued_directional	0.799159	1.13356	Q2: WT_down, ASO_up (rescue)
P33146	0.602901	FALSE	-0.118431	-1	Rescued_directional	0.602901	0.118431	Q4: WT_up, ASO_down (rescue)
P33434	0.582917	FALSE	-0.333683	-1	Rescued_directional	0.582917	0.333683	Q4: WT_up, ASO_down (rescue)
P34022	-0.105946	FALSE	0.165511	-1	Rescued_directional	0.105946	0.165511	Q2: WT_down, ASO_up (rescue)
P35123	-0.366141	FALSE	0.202398	-1	Rescued_directional	0.366141	0.202398	Q2: WT_down, ASO_up (rescue)
P35235	0.121781	FALSE	-0.169426	-1	Rescued_directional	0.121781	0.169426	Q4: WT_up, ASO_down (rescue)
P35278	-0.144421	FALSE	0.382731	-1	Rescued_directional	0.144421	0.382731	Q2: WT_down, ASO_up (rescue)
P35279	-0.177775	FALSE	0.261023	-1	Rescued_directional	0.177775	0.261023	Q2: WT_down, ASO_up (rescue)
P35282	-0.242249	FALSE	0.179289	-1	Rescued_directional	0.242249	0.179289	Q2: WT_down, ASO_up (rescue)
P35283	0.189006	FALSE	-0.334206	-1	Rescued_directional	0.189006	0.334206	Q4: WT_up, ASO_down (rescue)
P35288	-0.124509	FALSE	0.0818653	-1	Rescued_directional	0.124509	0.0818653	Q2: WT_down, ASO_up (rescue)
P35385	0.183645	FALSE	-0.345201	-1	Rescued_directional	0.183645	0.345201	Q4: WT_up, ASO_down (rescue)
P35486	0.0139669	FALSE	-0.231747	-1	Rescued_directional	0.0139669	0.231747	Q4: WT_up, ASO_down (rescue)
P35505	-0.602409	FALSE	1.90157	-1	Rescued_directional	0.602409	1.90157	Q2: WT_down, ASO_up (rescue)
P35550	-0.00950108	FALSE	0.143363	-1	Rescued_directional	0.00950108	0.143363	Q2: WT_down, ASO_up (rescue)
P35564	0.274521	FALSE	-0.0315752	-1	Rescued_directional	0.274521	0.0315752	Q4: WT_up, ASO_down (rescue)
P35569	-0.461625	FALSE	0.0936098	-1	Rescued_directional	0.461625	0.0936098	Q2: WT_down, ASO_up (rescue)
P35585	-0.763614	FALSE	0.948438	-1	Rescued_directional	0.763614	0.948438	Q2: WT_down, ASO_up (rescue)
P35700	-0.120524	FALSE	0.190876	-1	Rescued_directional	0.120524	0.190876	Q2: WT_down, ASO_up (rescue)
P35762	0.867377	FALSE	-0.389263	-1	Rescued_directional	0.867377	0.389263	Q4: WT_up, ASO_down (rescue)
P36993	0.191817	FALSE	-0.0374093	-1	Rescued_directional	0.191817	0.0374093	Q4: WT_up, ASO_down (rescue)
P37040	0.246758	FALSE	-0.0264525	-1	Rescued_directional	0.246758	0.0264525	Q4: WT_up, ASO_down (rescue)
P37804	-0.208547	FALSE	0.221785	-1	Rescued_directional	0.208547	0.221785	Q2: WT_down, ASO_up (rescue)
P37889	-0.106291	FALSE	0.025104	-1	Rescued_directional	0.106291	0.025104	Q2: WT_down, ASO_up (rescue)
P38060	-0.104429	FALSE	0.286563	-1	Rescued_directional	0.104429	0.286563	Q2: WT_down, ASO_up (rescue)
P39061	0.250939	FALSE	-0.191747	-1	Rescued_directional	0.250939	0.191747	Q4: WT_up, ASO_down (rescue)
P40124	-0.138227	FALSE	0.256461	-1	Rescued_directional	0.138227	0.256461	Q2: WT_down, ASO_up (rescue)
P40142	0.0309443	FALSE	-0.116067	-1	Rescued_directional	0.0309443	0.116067	Q4: WT_up, ASO_down (rescue)
P40237	-0.673351	FALSE	1.28856	-1	Rescued_directional	0.673351	1.28856	Q2: WT_down, ASO_up (rescue)
P41241	-0.00885487	FALSE	0.543983	-1	Rescued_directional	0.00885487	0.543983	Q2: WT_down, ASO_up (rescue)
P42125	-0.264673	FALSE	0.183581	-1	Rescued_directional	0.264673	0.183581	Q2: WT_down, ASO_up (rescue)
P42208	-0.0757209	FALSE	0.0216022	-1	Rescued_directional	0.0757209	0.0216022	Q2: WT_down, ASO_up (rescue)
P42232	0.220905	FALSE	-0.176603	-1	Rescued_directional	0.220905	0.176603	Q4: WT_up, ASO_down (rescue)
P42567	-0.245481	FALSE	0.514515	-1	Rescued_directional	0.245481	0.514515	Q2: WT_down, ASO_up (rescue)
P42932	-0.0396597	FALSE	0.103679	-1	Rescued_directional	0.0396597	0.103679	Q2: WT_down, ASO_up (rescue)
P43023	0.270081	FALSE	-0.316896	-1	Rescued_directional	0.270081	0.316896	Q4: WT_up, ASO_down (rescue)
P43024	0.0884438	FALSE	-0.00626373	-1	Rescued_directional	0.0884438	0.00626373	Q4: WT_up, ASO_down (rescue)
P43406	0.054351	FALSE	-0.143482	-1	Rescued_directional	0.054351	0.143482	Q4: WT_up, ASO_down (rescue)
P45377	0.037479	FALSE	-0.140574	-1	Rescued_directional	0.037479	0.140574	Q4: WT_up, ASO_down (rescue)
P45591	-0.179858	FALSE	0.130584	-1	Rescued_directional	0.179858	0.130584	Q2: WT_down, ASO_up (rescue)
P45878	-0.291579	FALSE	0.205338	-1	Rescued_directional	0.291579	0.205338	Q2: WT_down, ASO_up (rescue)
P45952	0.0432662	FALSE	-0.143539	-1	Rescued_directional	0.0432662	0.143539	Q4: WT_up, ASO_down (rescue)
P46061	-0.0502747	FALSE	0.260734	-1	Rescued_directional	0.0502747	0.260734	Q2: WT_down, ASO_up (rescue)
P46412	-0.13856	FALSE	0.196579	-1	Rescued_directional	0.13856	0.196579	Q2: WT_down, ASO_up (rescue)
P46460	-0.00695677	FALSE	0.140188	-1	Rescued_directional	0.00695677	0.140188	Q2: WT_down, ASO_up (rescue)
P46467	0.236424	FALSE	-0.134567	-1	Rescued_directional	0.236424	0.134567	Q4: WT_up, ASO_down (rescue)
P46471	-0.0903921	FALSE	0.128695	-1	Rescued_directional	0.0903921	0.128695	Q2: WT_down, ASO_up (rescue)
P46656	-0.386472	FALSE	0.291786	-1	Rescued_directional	0.386472	0.291786	Q2: WT_down, ASO_up (rescue)
P46935	-0.281308	FALSE	0.381707	-1	Rescued_directional	0.281308	0.381707	Q2: WT_down, ASO_up (rescue)
P46978	-0.0653513	FALSE	0.417929	-1	Rescued_directional	0.0653513	0.417929	Q2: WT_down, ASO_up (rescue)
P47738	-0.2102	FALSE	0.225681	-1	Rescued_directional	0.2102	0.225681	Q2: WT_down, ASO_up (rescue)
P47754	0.105309	FALSE	-0.126026	-1	Rescued_directional	0.105309	0.126026	Q4: WT_up, ASO_down (rescue)
P47757	-0.0813382	FALSE	0.169586	-1	Rescued_directional	0.0813382	0.169586	Q2: WT_down, ASO_up (rescue)
P47791	-0.148226	FALSE	0.128481	-1	Rescued_directional	0.148226	0.128481	Q2: WT_down, ASO_up (rescue)
P47809	0.0948708	FALSE	-0.228372	-1	Rescued_directional	0.0948708	0.228372	Q4: WT_up, ASO_down (rescue)
P47811	0.112238	FALSE	-0.129219	-1	Rescued_directional	0.112238	0.129219	Q4: WT_up, ASO_down (rescue)
P47856	-0.00271158	FALSE	0.214391	-1	Rescued_directional	0.00271158	0.214391	Q2: WT_down, ASO_up (rescue)
P47857	0.00520086	FALSE	-0.00976515	-1	Rescued_directional	0.00520086	0.00976515	Q4: WT_up, ASO_down (rescue)
P47934	0.0178028	FALSE	-0.172	-1	Rescued_directional	0.0178028	0.172	Q4: WT_up, ASO_down (rescue)
P47941	0.168029	FALSE	-0.459415	-1	Rescued_directional	0.168029	0.459415	Q4: WT_up, ASO_down (rescue)
P48036	0.541152	FALSE	-0.152852	-1	Rescued_directional	0.541152	0.152852	Q4: WT_up, ASO_down (rescue)
P48428	-0.298294	FALSE	0.242946	-1	Rescued_directional	0.298294	0.242946	Q2: WT_down, ASO_up (rescue)
P48453	-0.173566	FALSE	0.162929	-1	Rescued_directional	0.173566	0.162929	Q2: WT_down, ASO_up (rescue)
P48758	0.177003	FALSE	-0.0671444	-1	Rescued_directional	0.177003	0.0671444	Q4: WT_up, ASO_down (rescue)
P48771	0.402624	FALSE	-0.151511	-1	Rescued_directional	0.402624	0.151511	Q4: WT_up, ASO_down (rescue)
P48774	0.0801213	FALSE	-0.178961	-1	Rescued_directional	0.0801213	0.178961	Q4: WT_up, ASO_down (rescue)
P48962	0.27423	FALSE	-0.355378	-1	Rescued_directional	0.27423	0.355378	Q4: WT_up, ASO_down (rescue)
P49138	-0.21224	FALSE	0.139732	-1	Rescued_directional	0.21224	0.139732	Q2: WT_down, ASO_up (rescue)
P49442	-0.511224	FALSE	1.06278	-1	Rescued_directional	0.511224	1.06278	Q2: WT_down, ASO_up (rescue)
P49586	-0.286245	FALSE	0.153009	-1	Rescued_directional	0.286245	0.153009	Q2: WT_down, ASO_up (rescue)
P49710	-0.0551998	FALSE	0.598424	-1	Rescued_directional	0.0551998	0.598424	Q2: WT_down, ASO_up (rescue)
P49718	-0.237988	FALSE	0.319724	-1	Rescued_directional	0.237988	0.319724	Q2: WT_down, ASO_up (rescue)
P49722	-0.247484	FALSE	0.129695	-1	Rescued_directional	0.247484	0.129695	Q2: WT_down, ASO_up (rescue)
P49962	-0.234937	FALSE	0.223808	-1	Rescued_directional	0.234937	0.223808	Q2: WT_down, ASO_up (rescue)
P50171	-0.116624	FALSE	0.109248	-1	Rescued_directional	0.116624	0.109248	Q2: WT_down, ASO_up (rescue)
P50247	0.237915	FALSE	-0.0505233	-1	Rescued_directional	0.237915	0.0505233	Q4: WT_up, ASO_down (rescue)
P50285	0.108752	FALSE	-0.00708961	-1	Rescued_directional	0.108752	0.00708961	Q4: WT_up, ASO_down (rescue)
P50429	-0.100613	FALSE	0.544841	-1	Rescued_directional	0.100613	0.544841	Q2: WT_down, ASO_up (rescue)
P50431	0.121015	FALSE	-0.000723839	-1	Rescued_directional	0.121015	0.000723839	Q4: WT_up, ASO_down (rescue)
P50516	0.168503	FALSE	-0.0721803	-1	Rescued_directional	0.168503	0.0721803	Q4: WT_up, ASO_down (rescue)
P50518	0.234769	FALSE	-0.205092	-1	Rescued_directional	0.234769	0.205092	Q4: WT_up, ASO_down (rescue)
P50544	0.173493	FALSE	-0.201343	-1	Rescued_directional	0.173493	0.201343	Q4: WT_up, ASO_down (rescue)
P50580	-0.152259	FALSE	0.275614	-1	Rescued_directional	0.152259	0.275614	Q2: WT_down, ASO_up (rescue)
P50608	0.0619883	FALSE	-0.065671	-1	Rescued_directional	0.0619883	0.065671	Q4: WT_up, ASO_down (rescue)
P51150	0.2128	FALSE	-0.128117	-1	Rescued_directional	0.2128	0.128117	Q4: WT_up, ASO_down (rescue)
P51174	0.113362	FALSE	-0.258385	-1	Rescued_directional	0.113362	0.258385	Q4: WT_up, ASO_down (rescue)
P51410	-0.0398908	FALSE	0.103233	-1	Rescued_directional	0.0398908	0.103233	Q2: WT_down, ASO_up (rescue)
P51859	0.192548	FALSE	-0.267697	-1	Rescued_directional	0.192548	0.267697	Q4: WT_up, ASO_down (rescue)
P51881	0.186172	FALSE	-0.202622	-1	Rescued_directional	0.186172	0.202622	Q4: WT_up, ASO_down (rescue)
P51885	0.259426	FALSE	-0.418775	-1	Rescued_directional	0.259426	0.418775	Q4: WT_up, ASO_down (rescue)
P52196	0.233985	FALSE	-0.132823	-1	Rescued_directional	0.233985	0.132823	Q4: WT_up, ASO_down (rescue)
P52479	-0.136529	FALSE	0.273839	-1	Rescued_directional	0.136529	0.273839	Q2: WT_down, ASO_up (rescue)
P52480	-0.220961	FALSE	0.135871	-1	Rescued_directional	0.220961	0.135871	Q2: WT_down, ASO_up (rescue)
P52503	-0.121569	FALSE	0.0767832	-1	Rescued_directional	0.121569	0.0767832	Q2: WT_down, ASO_up (rescue)
P52760	-0.65672	FALSE	0.710826	-1	Rescued_directional	0.65672	0.710826	Q2: WT_down, ASO_up (rescue)
P53395	-0.158614	FALSE	0.287432	-1	Rescued_directional	0.158614	0.287432	Q2: WT_down, ASO_up (rescue)
P53690	0.85524	FALSE	-0.774988	-1	Rescued_directional	0.85524	0.774988	Q4: WT_up, ASO_down (rescue)
P53810	-0.214418	FALSE	0.242894	-1	Rescued_directional	0.214418	0.242894	Q2: WT_down, ASO_up (rescue)
P53994	0.196316	FALSE	-0.0428638	-1	Rescued_directional	0.196316	0.0428638	Q4: WT_up, ASO_down (rescue)
P53996	-0.258548	FALSE	0.154462	-1	Rescued_directional	0.258548	0.154462	Q2: WT_down, ASO_up (rescue)
P54726	-0.342371	FALSE	0.283942	-1	Rescued_directional	0.342371	0.283942	Q2: WT_down, ASO_up (rescue)
P54728	0.276475	FALSE	-0.381465	-1	Rescued_directional	0.276475	0.381465	Q4: WT_up, ASO_down (rescue)
P54775	-0.224489	FALSE	0.252326	-1	Rescued_directional	0.224489	0.252326	Q2: WT_down, ASO_up (rescue)
P54822	0.052522	FALSE	-0.0342631	-1	Rescued_directional	0.052522	0.0342631	Q4: WT_up, ASO_down (rescue)
P54823	0.18024	FALSE	-0.0884256	-1	Rescued_directional	0.18024	0.0884256	Q4: WT_up, ASO_down (rescue)
P54923	0.298646	FALSE	-0.171722	-1	Rescued_directional	0.298646	0.171722	Q4: WT_up, ASO_down (rescue)
P55012	1.08365	FALSE	-0.186929	-1	Rescued_directional	1.08365	0.186929	Q4: WT_up, ASO_down (rescue)
P55258	0.201073	FALSE	-0.122315	-1	Rescued_directional	0.201073	0.122315	Q4: WT_up, ASO_down (rescue)
P55302	0.0629683	FALSE	-0.0816178	-1	Rescued_directional	0.0629683	0.0816178	Q4: WT_up, ASO_down (rescue)
P55937	-0.222488	FALSE	0.0169263	-1	Rescued_directional	0.222488	0.0169263	Q2: WT_down, ASO_up (rescue)
P56135	0.116996	FALSE	-0.00589895	-1	Rescued_directional	0.116996	0.00589895	Q4: WT_up, ASO_down (rescue)
P56212	-0.594013	FALSE	1.1236	-1	Rescued_directional	0.594013	1.1236	Q2: WT_down, ASO_up (rescue)
P56213	-0.726203	FALSE	0.344669	-1	Rescued_directional	0.726203	0.344669	Q2: WT_down, ASO_up (rescue)
P56379	0.322212	FALSE	-0.32728	-1	Rescued_directional	0.322212	0.32728	Q4: WT_up, ASO_down (rescue)
P56380	0.00699263	FALSE	-0.0515647	-1	Rescued_directional	0.00699263	0.0515647	Q4: WT_up, ASO_down (rescue)
P56392	-0.322149	FALSE	0.456968	-1	Rescued_directional	0.322149	0.456968	Q2: WT_down, ASO_up (rescue)
P56395	-0.202718	FALSE	0.397067	-1	Rescued_directional	0.202718	0.397067	Q2: WT_down, ASO_up (rescue)
P56399	-0.191002	FALSE	0.236653	-1	Rescued_directional	0.191002	0.236653	Q2: WT_down, ASO_up (rescue)
P56480	0.0353065	FALSE	-0.0324397	-1	Rescued_directional	0.0353065	0.0324397	Q4: WT_up, ASO_down (rescue)
P56812	-0.175267	FALSE	0.0815368	-1	Rescued_directional	0.175267	0.0815368	Q2: WT_down, ASO_up (rescue)
P56959	0.257574	FALSE	-0.399253	-1	Rescued_directional	0.257574	0.399253	Q4: WT_up, ASO_down (rescue)
P57716	-0.190666	FALSE	0.550641	-1	Rescued_directional	0.190666	0.550641	Q2: WT_down, ASO_up (rescue)
P57724	-0.189967	FALSE	0.328262	-1	Rescued_directional	0.189967	0.328262	Q2: WT_down, ASO_up (rescue)
P57746	-0.0782845	FALSE	0.180588	-1	Rescued_directional	0.0782845	0.180588	Q2: WT_down, ASO_up (rescue)
P57776	-0.327478	FALSE	0.207161	-1	Rescued_directional	0.327478	0.207161	Q2: WT_down, ASO_up (rescue)
P57780	-0.0204359	FALSE	0.0326595	-1	Rescued_directional	0.0204359	0.0326595	Q2: WT_down, ASO_up (rescue)
P57784	-0.0757642	FALSE	0.235238	-1	Rescued_directional	0.0757642	0.235238	Q2: WT_down, ASO_up (rescue)
P58044	-0.13615	FALSE	0.363289	-1	Rescued_directional	0.13615	0.363289	Q2: WT_down, ASO_up (rescue)
P58281	0.00281048	FALSE	-0.0303478	-1	Rescued_directional	0.00281048	0.0303478	Q4: WT_up, ASO_down (rescue)
P58389	0.0536282	FALSE	-0.0792141	-1	Rescued_directional	0.0536282	0.0792141	Q4: WT_up, ASO_down (rescue)
P58771	0.126184	FALSE	-0.167777	-1	Rescued_directional	0.126184	0.167777	Q4: WT_up, ASO_down (rescue)
P58774	0.294861	FALSE	-0.246939	-1	Rescued_directional	0.294861	0.246939	Q4: WT_up, ASO_down (rescue)
P59325	0.0545119	FALSE	-0.0704045	-1	Rescued_directional	0.0545119	0.0704045	Q4: WT_up, ASO_down (rescue)
P59672	0.209427	FALSE	-0.123286	-1	Rescued_directional	0.209427	0.123286	Q4: WT_up, ASO_down (rescue)
P59708	-0.196259	FALSE	0.209457	-1	Rescued_directional	0.196259	0.209457	Q2: WT_down, ASO_up (rescue)
P59999	0.10218	FALSE	-0.00167751	-1	Rescued_directional	0.10218	0.00167751	Q4: WT_up, ASO_down (rescue)
P60060	-1.20376	FALSE	0.403633	-1	Rescued_directional	1.20376	0.403633	Q2: WT_down, ASO_up (rescue)
P60122	-0.162728	FALSE	0.151698	-1	Rescued_directional	0.162728	0.151698	Q2: WT_down, ASO_up (rescue)
P60229	-0.0357105	FALSE	0.291872	-1	Rescued_directional	0.0357105	0.291872	Q2: WT_down, ASO_up (rescue)
P60670	-0.238744	FALSE	0.246144	-1	Rescued_directional	0.238744	0.246144	Q2: WT_down, ASO_up (rescue)
P60766	0.20157	FALSE	-0.124198	-1	Rescued_directional	0.20157	0.124198	Q4: WT_up, ASO_down (rescue)
P60843	-0.0838689	FALSE	0.274508	-1	Rescued_directional	0.0838689	0.274508	Q2: WT_down, ASO_up (rescue)
P60867	-0.2494	FALSE	0.38518	-1	Rescued_directional	0.2494	0.38518	Q2: WT_down, ASO_up (rescue)
P61021	0.0845273	FALSE	-0.00644827	-1	Rescued_directional	0.0845273	0.00644827	Q4: WT_up, ASO_down (rescue)
P61082	-0.0557986	FALSE	0.0886788	-1	Rescued_directional	0.0557986	0.0886788	Q2: WT_down, ASO_up (rescue)
P61161	-0.09444	FALSE	0.136407	-1	Rescued_directional	0.09444	0.136407	Q2: WT_down, ASO_up (rescue)
P61202	0.161176	FALSE	-0.0348077	-1	Rescued_directional	0.161176	0.0348077	Q4: WT_up, ASO_down (rescue)
P61226	0.375576	FALSE	-0.260429	-1	Rescued_directional	0.375576	0.260429	Q4: WT_up, ASO_down (rescue)
P61759	-0.242572	FALSE	0.161566	-1	Rescued_directional	0.242572	0.161566	Q2: WT_down, ASO_up (rescue)
P61963	-0.63342	FALSE	0.578045	-1	Rescued_directional	0.63342	0.578045	Q2: WT_down, ASO_up (rescue)
P61965	-0.164928	FALSE	0.0947924	-1	Rescued_directional	0.164928	0.0947924	Q2: WT_down, ASO_up (rescue)
P61971	-0.304708	FALSE	0.234354	-1	Rescued_directional	0.304708	0.234354	Q2: WT_down, ASO_up (rescue)
P61979	-0.0977894	FALSE	0.106434	-1	Rescued_directional	0.0977894	0.106434	Q2: WT_down, ASO_up (rescue)
P61982	0.220135	FALSE	-0.205834	-1	Rescued_directional	0.220135	0.205834	Q4: WT_up, ASO_down (rescue)
P62073	0.161855	FALSE	-0.237809	-1	Rescued_directional	0.161855	0.237809	Q4: WT_up, ASO_down (rescue)
P62077	-0.00741987	FALSE	0.0406547	-1	Rescued_directional	0.00741987	0.0406547	Q2: WT_down, ASO_up (rescue)
P62137	-0.0753017	FALSE	0.203194	-1	Rescued_directional	0.0753017	0.203194	Q2: WT_down, ASO_up (rescue)
P62141	0.197635	FALSE	-0.0689836	-1	Rescued_directional	0.197635	0.0689836	Q4: WT_up, ASO_down (rescue)
P62196	-0.0835461	FALSE	0.133142	-1	Rescued_directional	0.0835461	0.133142	Q2: WT_down, ASO_up (rescue)
P62245	-0.194674	FALSE	0.264443	-1	Rescued_directional	0.194674	0.264443	Q2: WT_down, ASO_up (rescue)
P62257	0.332045	FALSE	-0.425629	-1	Rescued_directional	0.332045	0.425629	Q4: WT_up, ASO_down (rescue)
P62259	0.275402	FALSE	-0.275177	-1	Rescued_directional	0.275402	0.275177	Q4: WT_up, ASO_down (rescue)
P62274	-0.401795	FALSE	0.240776	-1	Rescued_directional	0.401795	0.240776	Q2: WT_down, ASO_up (rescue)
P62301	-0.163994	FALSE	0.281557	-1	Rescued_directional	0.163994	0.281557	Q2: WT_down, ASO_up (rescue)
P62309	-0.458533	FALSE	1.19154	-1	Rescued_directional	0.458533	1.19154	Q2: WT_down, ASO_up (rescue)
P62311	0.0140025	FALSE	-0.130782	-1	Rescued_directional	0.0140025	0.130782	Q4: WT_up, ASO_down (rescue)
P62313	-0.0330363	FALSE	0.121088	-1	Rescued_directional	0.0330363	0.121088	Q2: WT_down, ASO_up (rescue)
P62500	0.116541	FALSE	-0.0529089	-1	Rescued_directional	0.116541	0.0529089	Q4: WT_up, ASO_down (rescue)
P62627	-0.0538552	FALSE	0.0999789	-1	Rescued_directional	0.0538552	0.0999789	Q2: WT_down, ASO_up (rescue)
P62702	-0.119783	FALSE	0.271804	-1	Rescued_directional	0.119783	0.271804	Q2: WT_down, ASO_up (rescue)
P62717	-0.167629	FALSE	0.206804	-1	Rescued_directional	0.167629	0.206804	Q2: WT_down, ASO_up (rescue)
P62774	-0.198488	FALSE	0.123147	-1	Rescued_directional	0.198488	0.123147	Q2: WT_down, ASO_up (rescue)
P62814	-0.0425526	FALSE	0.137466	-1	Rescued_directional	0.0425526	0.137466	Q2: WT_down, ASO_up (rescue)
P62830	-0.301481	FALSE	0.335247	-1	Rescued_directional	0.301481	0.335247	Q2: WT_down, ASO_up (rescue)
P62858	-0.220898	FALSE	0.303253	-1	Rescued_directional	0.220898	0.303253	Q2: WT_down, ASO_up (rescue)
P62869	-0.0116985	FALSE	0.374142	-1	Rescued_directional	0.0116985	0.374142	Q2: WT_down, ASO_up (rescue)
P62876	0.392998	FALSE	-0.0707893	-1	Rescued_directional	0.392998	0.0707893	Q4: WT_up, ASO_down (rescue)
P62880	0.0581692	FALSE	-0.177944	-1	Rescued_directional	0.0581692	0.177944	Q4: WT_up, ASO_down (rescue)
P62892	-0.542776	FALSE	0.74491	-1	Rescued_directional	0.542776	0.74491	Q2: WT_down, ASO_up (rescue)
P62908	-0.228965	FALSE	0.273	-1	Rescued_directional	0.228965	0.273	Q2: WT_down, ASO_up (rescue)
P62965	0.240734	FALSE	-0.233194	-1	Rescued_directional	0.240734	0.233194	Q4: WT_up, ASO_down (rescue)
P62996	0.0847325	FALSE	-0.0650687	-1	Rescued_directional	0.0847325	0.0650687	Q4: WT_up, ASO_down (rescue)
P63005	0.0529119	FALSE	-0.144806	-1	Rescued_directional	0.0529119	0.144806	Q4: WT_up, ASO_down (rescue)
P63011	-0.13821	FALSE	0.0423269	-1	Rescued_directional	0.13821	0.0423269	Q2: WT_down, ASO_up (rescue)
P63017	-0.207668	FALSE	0.20476	-1	Rescued_directional	0.207668	0.20476	Q2: WT_down, ASO_up (rescue)
P63037	-0.31941	FALSE	0.720413	-1	Rescued_directional	0.31941	0.720413	Q2: WT_down, ASO_up (rescue)
P63038	0.0745252	FALSE	-0.181438	-1	Rescued_directional	0.0745252	0.181438	Q4: WT_up, ASO_down (rescue)
P63085	-0.13076	FALSE	0.133741	-1	Rescued_directional	0.13076	0.133741	Q2: WT_down, ASO_up (rescue)
P63101	0.124595	FALSE	-0.0272074	-1	Rescued_directional	0.124595	0.0272074	Q4: WT_up, ASO_down (rescue)
P63158	-0.0298013	FALSE	0.000440121	-1	Rescued_directional	0.0298013	0.000440121	Q2: WT_down, ASO_up (rescue)
P63323	-0.340152	FALSE	0.319124	-1	Rescued_directional	0.340152	0.319124	Q2: WT_down, ASO_up (rescue)
P63325	-0.120818	FALSE	0.239104	-1	Rescued_directional	0.120818	0.239104	Q2: WT_down, ASO_up (rescue)
P63328	-0.102637	FALSE	0.0387344	-1	Rescued_directional	0.102637	0.0387344	Q2: WT_down, ASO_up (rescue)
P67984	-0.347165	FALSE	0.188087	-1	Rescued_directional	0.347165	0.188087	Q2: WT_down, ASO_up (rescue)
P68134	0.0967855	FALSE	-0.193307	-1	Rescued_directional	0.0967855	0.193307	Q4: WT_up, ASO_down (rescue)
P68254	-0.169971	FALSE	0.606431	-1	Rescued_directional	0.169971	0.606431	Q2: WT_down, ASO_up (rescue)
P70206	-0.439227	FALSE	0.547187	-1	Rescued_directional	0.439227	0.547187	Q2: WT_down, ASO_up (rescue)
P70255	0.111156	FALSE	-0.0644321	-1	Rescued_directional	0.111156	0.0644321	Q4: WT_up, ASO_down (rescue)
P70271	-0.135505	FALSE	0.202788	-1	Rescued_directional	0.135505	0.202788	Q2: WT_down, ASO_up (rescue)
P70279	-0.194891	FALSE	0.503258	-1	Rescued_directional	0.194891	0.503258	Q2: WT_down, ASO_up (rescue)
P70288	0.0793193	FALSE	-0.0538545	-1	Rescued_directional	0.0793193	0.0538545	Q4: WT_up, ASO_down (rescue)
P70296	0.0977323	FALSE	-0.163703	-1	Rescued_directional	0.0977323	0.163703	Q4: WT_up, ASO_down (rescue)
P70318	-0.381283	FALSE	0.53864	-1	Rescued_directional	0.381283	0.53864	Q2: WT_down, ASO_up (rescue)
P70333	0.241966	FALSE	-0.47134	-1	Rescued_directional	0.241966	0.47134	Q4: WT_up, ASO_down (rescue)
P70336	-0.0635683	FALSE	0.248066	-1	Rescued_directional	0.0635683	0.248066	Q2: WT_down, ASO_up (rescue)
P70372	0.330178	FALSE	-0.291244	-1	Rescued_directional	0.330178	0.291244	Q4: WT_up, ASO_down (rescue)
P70399	-0.183014	FALSE	0.525087	-1	Rescued_directional	0.183014	0.525087	Q2: WT_down, ASO_up (rescue)
P70402	0.402323	FALSE	-0.603251	-1	Rescued_directional	0.402323	0.603251	Q4: WT_up, ASO_down (rescue)
P70404	0.142578	FALSE	-0.250274	-1	Rescued_directional	0.142578	0.250274	Q4: WT_up, ASO_down (rescue)
P70670	-0.115201	FALSE	0.237844	-1	Rescued_directional	0.115201	0.237844	Q2: WT_down, ASO_up (rescue)
P70677	-0.0531798	FALSE	0.201006	-1	Rescued_directional	0.0531798	0.201006	Q2: WT_down, ASO_up (rescue)
P70695	0.221342	FALSE	-0.410529	-1	Rescued_directional	0.221342	0.410529	Q4: WT_up, ASO_down (rescue)
P70697	-0.129676	FALSE	0.187238	-1	Rescued_directional	0.129676	0.187238	Q2: WT_down, ASO_up (rescue)
P70698	-0.149022	FALSE	0.220031	-1	Rescued_directional	0.149022	0.220031	Q2: WT_down, ASO_up (rescue)
P70699	0.400753	FALSE	-0.262404	-1	Rescued_directional	0.400753	0.262404	Q4: WT_up, ASO_down (rescue)
P80313	-0.154907	FALSE	0.0176039	-1	Rescued_directional	0.154907	0.0176039	Q2: WT_down, ASO_up (rescue)
P80314	-0.10739	FALSE	0.239501	-1	Rescued_directional	0.10739	0.239501	Q2: WT_down, ASO_up (rescue)
P80315	-0.0281098	FALSE	0.0156894	-1	Rescued_directional	0.0281098	0.0156894	Q2: WT_down, ASO_up (rescue)
P80316	-0.211427	FALSE	0.226055	-1	Rescued_directional	0.211427	0.226055	Q2: WT_down, ASO_up (rescue)
P80317	-0.0214714	FALSE	0.108237	-1	Rescued_directional	0.0214714	0.108237	Q2: WT_down, ASO_up (rescue)
P80318	-0.0804376	FALSE	0.0697074	-1	Rescued_directional	0.0804376	0.0697074	Q2: WT_down, ASO_up (rescue)
P81117	-0.0771976	FALSE	0.0822773	-1	Rescued_directional	0.0771976	0.0822773	Q2: WT_down, ASO_up (rescue)
P82198	0.191809	FALSE	-0.0929103	-1	Rescued_directional	0.191809	0.0929103	Q4: WT_up, ASO_down (rescue)
P83741	-0.358623	FALSE	0.232611	-1	Rescued_directional	0.358623	0.232611	Q2: WT_down, ASO_up (rescue)
P83870	-0.114854	FALSE	0.0244884	-1	Rescued_directional	0.114854	0.0244884	Q2: WT_down, ASO_up (rescue)
P83917	0.246577	FALSE	-0.16067	-1	Rescued_directional	0.246577	0.16067	Q4: WT_up, ASO_down (rescue)
P83940	-0.18121	FALSE	0.300195	-1	Rescued_directional	0.18121	0.300195	Q2: WT_down, ASO_up (rescue)
P84089	0.173505	FALSE	-0.0606761	-1	Rescued_directional	0.173505	0.0606761	Q4: WT_up, ASO_down (rescue)
P84091	0.109979	FALSE	-0.163003	-1	Rescued_directional	0.109979	0.163003	Q4: WT_up, ASO_down (rescue)
P84096	0.887673	FALSE	-0.160319	-1	Rescued_directional	0.887673	0.160319	Q4: WT_up, ASO_down (rescue)
P84104	0.113841	FALSE	-0.0546827	-1	Rescued_directional	0.113841	0.0546827	Q4: WT_up, ASO_down (rescue)
P97290	-0.000868797	FALSE	0.225931	-1	Rescued_directional	0.000868797	0.225931	Q2: WT_down, ASO_up (rescue)
P97300	0.0388209	FALSE	-0.0745435	-1	Rescued_directional	0.0388209	0.0745435	Q4: WT_up, ASO_down (rescue)
P97310	-0.503239	FALSE	0.950716	-1	Rescued_directional	0.503239	0.950716	Q2: WT_down, ASO_up (rescue)
P97333	-0.567694	FALSE	0.537441	-1	Rescued_directional	0.567694	0.537441	Q2: WT_down, ASO_up (rescue)
P97355	0.232961	FALSE	-0.185519	-1	Rescued_directional	0.232961	0.185519	Q4: WT_up, ASO_down (rescue)
P97370	0.292405	FALSE	-0.213012	-1	Rescued_directional	0.292405	0.213012	Q4: WT_up, ASO_down (rescue)
P97371	-0.0753376	FALSE	0.271483	-1	Rescued_directional	0.0753376	0.271483	Q2: WT_down, ASO_up (rescue)
P97372	0.109522	FALSE	-0.240441	-1	Rescued_directional	0.109522	0.240441	Q4: WT_up, ASO_down (rescue)
P97376	0.540779	FALSE	-0.807477	-1	Rescued_directional	0.540779	0.807477	Q4: WT_up, ASO_down (rescue)
P97384	0.395761	FALSE	-0.425781	-1	Rescued_directional	0.395761	0.425781	Q4: WT_up, ASO_down (rescue)
P97390	-0.0935564	FALSE	0.25756	-1	Rescued_directional	0.0935564	0.25756	Q2: WT_down, ASO_up (rescue)
P97450	0.0921487	FALSE	-0.154465	-1	Rescued_directional	0.0921487	0.154465	Q4: WT_up, ASO_down (rescue)
P97452	-0.399036	FALSE	0.682562	-1	Rescued_directional	0.399036	0.682562	Q2: WT_down, ASO_up (rescue)
P97461	0.129202	FALSE	-0.25825	-1	Rescued_directional	0.129202	0.25825	Q4: WT_up, ASO_down (rescue)
P97478	-0.00989418	FALSE	0.159962	-1	Rescued_directional	0.00989418	0.159962	Q2: WT_down, ASO_up (rescue)
P97493	-0.0371961	FALSE	0.144208	-1	Rescued_directional	0.0371961	0.144208	Q2: WT_down, ASO_up (rescue)
P97496	-0.308455	FALSE	0.530169	-1	Rescued_directional	0.308455	0.530169	Q2: WT_down, ASO_up (rescue)
P97742	-0.354002	FALSE	1.6653	-1	Rescued_directional	0.354002	1.6653	Q2: WT_down, ASO_up (rescue)
P97798	0.262768	FALSE	-0.0173874	-1	Rescued_directional	0.262768	0.0173874	Q4: WT_up, ASO_down (rescue)
P97801	-0.20642	FALSE	0.0721231	-1	Rescued_directional	0.20642	0.0721231	Q2: WT_down, ASO_up (rescue)
P97821	0.366624	FALSE	-0.340727	-1	Rescued_directional	0.366624	0.340727	Q4: WT_up, ASO_down (rescue)
P97823	-0.167392	FALSE	0.20873	-1	Rescued_directional	0.167392	0.20873	Q2: WT_down, ASO_up (rescue)
P97930	0.159369	FALSE	-0.0609078	-1	Rescued_directional	0.159369	0.0609078	Q4: WT_up, ASO_down (rescue)
P98078	0.249589	FALSE	-0.172622	-1	Rescued_directional	0.249589	0.172622	Q4: WT_up, ASO_down (rescue)
P99024	-0.153778	FALSE	0.289164	-1	Rescued_directional	0.153778	0.289164	Q2: WT_down, ASO_up (rescue)
P99026	-0.0937189	FALSE	0.0897512	-1	Rescued_directional	0.0937189	0.0897512	Q2: WT_down, ASO_up (rescue)
P99027	-0.269242	FALSE	0.25379	-1	Rescued_directional	0.269242	0.25379	Q2: WT_down, ASO_up (rescue)
P99028	0.11939	FALSE	-0.0133562	-1	Rescued_directional	0.11939	0.0133562	Q4: WT_up, ASO_down (rescue)
Q00422	-0.0829848	FALSE	0.154326	-1	Rescued_directional	0.0829848	0.154326	Q2: WT_down, ASO_up (rescue)
Q00612	-0.191148	FALSE	0.15676	-1	Rescued_directional	0.191148	0.15676	Q2: WT_down, ASO_up (rescue)
Q00897	-0.0295386	FALSE	0.122937	-1	Rescued_directional	0.0295386	0.122937	Q2: WT_down, ASO_up (rescue)
Q00915	-0.0796129	FALSE	0.11761	-1	Rescued_directional	0.0796129	0.11761	Q2: WT_down, ASO_up (rescue)
Q00PI9	0.130757	FALSE	-0.0196376	-1	Rescued_directional	0.130757	0.0196376	Q4: WT_up, ASO_down (rescue)
Q01339	0.0561298	FALSE	-0.249732	-1	Rescued_directional	0.0561298	0.249732	Q4: WT_up, ASO_down (rescue)
Q01405	-0.0598833	FALSE	0.334642	-1	Rescued_directional	0.0598833	0.334642	Q2: WT_down, ASO_up (rescue)
Q01768	-0.211367	FALSE	0.452234	-1	Rescued_directional	0.211367	0.452234	Q2: WT_down, ASO_up (rescue)
Q02053	-0.0847683	FALSE	0.114978	-1	Rescued_directional	0.0847683	0.114978	Q2: WT_down, ASO_up (rescue)
Q02248	0.166076	FALSE	-0.0245767	-1	Rescued_directional	0.166076	0.0245767	Q4: WT_up, ASO_down (rescue)
Q02789	-0.141796	FALSE	0.344747	-1	Rescued_directional	0.141796	0.344747	Q2: WT_down, ASO_up (rescue)
Q02819	-0.201954	FALSE	0.22335	-1	Rescued_directional	0.201954	0.22335	Q2: WT_down, ASO_up (rescue)
Q03173	-0.541399	FALSE	0.0581241	-1	Rescued_directional	0.541399	0.0581241	Q2: WT_down, ASO_up (rescue)
Q03265	0.118897	FALSE	-0.0272446	-1	Rescued_directional	0.118897	0.0272446	Q4: WT_up, ASO_down (rescue)
Q03734	0.281257	FALSE	-0.105381	-1	Rescued_directional	0.281257	0.105381	Q4: WT_up, ASO_down (rescue)
Q05186	-0.134938	FALSE	0.23361	-1	Rescued_directional	0.134938	0.23361	Q2: WT_down, ASO_up (rescue)
Q05816	-0.26586	FALSE	0.359745	-1	Rescued_directional	0.26586	0.359745	Q2: WT_down, ASO_up (rescue)
Q05895	0.156767	FALSE	-0.11346	-1	Rescued_directional	0.156767	0.11346	Q4: WT_up, ASO_down (rescue)
Q05920	-0.072456	FALSE	0.114523	-1	Rescued_directional	0.072456	0.114523	Q2: WT_down, ASO_up (rescue)
Q05CL8	-0.250683	FALSE	0.0920281	-1	Rescued_directional	0.250683	0.0920281	Q2: WT_down, ASO_up (rescue)
Q06185	-0.0698922	FALSE	0.300031	-1	Rescued_directional	0.0698922	0.300031	Q2: WT_down, ASO_up (rescue)
Q06318	0.649437	FALSE	-0.736293	-1	Rescued_directional	0.649437	0.736293	Q4: WT_up, ASO_down (rescue)
Q07113	-0.162666	FALSE	0.253793	-1	Rescued_directional	0.162666	0.253793	Q2: WT_down, ASO_up (rescue)
Q07797	-0.194128	FALSE	0.0576925	-1	Rescued_directional	0.194128	0.0576925	Q2: WT_down, ASO_up (rescue)
Q08879	-0.252738	FALSE	0.0234203	-1	Rescued_directional	0.252738	0.0234203	Q2: WT_down, ASO_up (rescue)
Q08943	-0.145583	FALSE	0.215953	-1	Rescued_directional	0.145583	0.215953	Q2: WT_down, ASO_up (rescue)
Q0VBL3	-0.0543259	FALSE	0.269311	-1	Rescued_directional	0.0543259	0.269311	Q2: WT_down, ASO_up (rescue)
Q0VGB7	-0.0476636	FALSE	0.467816	-1	Rescued_directional	0.0476636	0.467816	Q2: WT_down, ASO_up (rescue)
Q14C51	0.156371	FALSE	-0.460393	-1	Rescued_directional	0.156371	0.460393	Q4: WT_up, ASO_down (rescue)
Q1HFZ0	-0.137595	FALSE	0.0599895	-1	Rescued_directional	0.137595	0.0599895	Q2: WT_down, ASO_up (rescue)
Q1XH17	0.216001	FALSE	-0.244875	-1	Rescued_directional	0.216001	0.244875	Q4: WT_up, ASO_down (rescue)
Q2KN98	-0.0516211	FALSE	0.12812	-1	Rescued_directional	0.0516211	0.12812	Q2: WT_down, ASO_up (rescue)
Q3MI48	-0.0248259	FALSE	0.383818	-1	Rescued_directional	0.0248259	0.383818	Q2: WT_down, ASO_up (rescue)
Q3SXD3	0.273886	FALSE	-0.168305	-1	Rescued_directional	0.273886	0.168305	Q4: WT_up, ASO_down (rescue)
Q3TC72	0.0417627	FALSE	-0.104478	-1	Rescued_directional	0.0417627	0.104478	Q4: WT_up, ASO_down (rescue)
Q3TCJ1	-0.343847	FALSE	0.422126	-1	Rescued_directional	0.343847	0.422126	Q2: WT_down, ASO_up (rescue)
Q3TCJ8	0.230526	FALSE	-0.213916	-1	Rescued_directional	0.230526	0.213916	Q4: WT_up, ASO_down (rescue)
Q3TDQ1	-0.0808785	FALSE	0.585347	-1	Rescued_directional	0.0808785	0.585347	Q2: WT_down, ASO_up (rescue)
Q3THE2	-0.371089	FALSE	0.237392	-1	Rescued_directional	0.371089	0.237392	Q2: WT_down, ASO_up (rescue)
Q3THK7	-0.17636	FALSE	0.472273	-1	Rescued_directional	0.17636	0.472273	Q2: WT_down, ASO_up (rescue)
Q3TIU4	-0.902016	FALSE	0.119884	-1	Rescued_directional	0.902016	0.119884	Q2: WT_down, ASO_up (rescue)
Q3TJD7	0.000117016	FALSE	-0.175889	-1	Rescued_directional	0.000117016	0.175889	Q4: WT_up, ASO_down (rescue)
Q3TJZ6	-0.94216	FALSE	1.03239	-1	Rescued_directional	0.94216	1.03239	Q2: WT_down, ASO_up (rescue)
Q3TMP8	-0.0278103	FALSE	0.481526	-1	Rescued_directional	0.0278103	0.481526	Q2: WT_down, ASO_up (rescue)
Q3TSG4	0.148038	FALSE	-0.107559	-1	Rescued_directional	0.148038	0.107559	Q4: WT_up, ASO_down (rescue)
Q3TVI8	0.257958	FALSE	-0.0288506	-1	Rescued_directional	0.257958	0.0288506	Q4: WT_up, ASO_down (rescue)
Q3TW96	-0.00291176	FALSE	0.263685	-1	Rescued_directional	0.00291176	0.263685	Q2: WT_down, ASO_up (rescue)
Q3TWW8	-0.271197	FALSE	0.213614	-1	Rescued_directional	0.271197	0.213614	Q2: WT_down, ASO_up (rescue)
Q3TXS7	-0.204859	FALSE	0.347516	-1	Rescued_directional	0.204859	0.347516	Q2: WT_down, ASO_up (rescue)
Q3TZZ7	0.245708	FALSE	-0.134082	-1	Rescued_directional	0.245708	0.134082	Q4: WT_up, ASO_down (rescue)
Q3U0V1	-0.1395	FALSE	0.0575385	-1	Rescued_directional	0.1395	0.0575385	Q2: WT_down, ASO_up (rescue)
Q3U1J4	0.0351934	FALSE	-0.0604	-1	Rescued_directional	0.0351934	0.0604	Q4: WT_up, ASO_down (rescue)
Q3U962	-1.04495	FALSE	0.590673	-1	Rescued_directional	1.04495	0.590673	Q2: WT_down, ASO_up (rescue)
Q3U9G9	-0.421278	FALSE	0.676878	-1	Rescued_directional	0.421278	0.676878	Q2: WT_down, ASO_up (rescue)
Q3UEB3	-0.141184	FALSE	0.0828214	-1	Rescued_directional	0.141184	0.0828214	Q2: WT_down, ASO_up (rescue)
Q3UGR5	-0.435025	FALSE	0.257177	-1	Rescued_directional	0.435025	0.257177	Q2: WT_down, ASO_up (rescue)
Q3UGS4	-0.422267	FALSE	0.550835	-1	Rescued_directional	0.422267	0.550835	Q2: WT_down, ASO_up (rescue)
Q3UHD6	-0.204983	FALSE	0.0679612	-1	Rescued_directional	0.204983	0.0679612	Q2: WT_down, ASO_up (rescue)
Q3UHX2	-0.150247	FALSE	0.0749187	-1	Rescued_directional	0.150247	0.0749187	Q2: WT_down, ASO_up (rescue)
Q3UHZ5	0.0505298	FALSE	-0.080997	-1	Rescued_directional	0.0505298	0.080997	Q4: WT_up, ASO_down (rescue)
Q3UIA2	-0.192443	FALSE	0.103431	-1	Rescued_directional	0.192443	0.103431	Q2: WT_down, ASO_up (rescue)
Q3UIU2	0.0451489	FALSE	-0.117602	-1	Rescued_directional	0.0451489	0.117602	Q4: WT_up, ASO_down (rescue)
Q3UJD6	-0.719901	FALSE	0.939462	-1	Rescued_directional	0.719901	0.939462	Q2: WT_down, ASO_up (rescue)
Q3UKJ7	-0.00390654	FALSE	0.105503	-1	Rescued_directional	0.00390654	0.105503	Q2: WT_down, ASO_up (rescue)
Q3ULD5	-0.271165	FALSE	0.270734	-1	Rescued_directional	0.271165	0.270734	Q2: WT_down, ASO_up (rescue)
Q3ULJ0	0.197649	FALSE	-0.130186	-1	Rescued_directional	0.197649	0.130186	Q4: WT_up, ASO_down (rescue)
Q3UM45	-0.0923478	FALSE	0.0089488	-1	Rescued_directional	0.0923478	0.0089488	Q2: WT_down, ASO_up (rescue)
Q3UMT1	-0.315891	FALSE	0.28793	-1	Rescued_directional	0.315891	0.28793	Q2: WT_down, ASO_up (rescue)
Q3UPL0	-0.245157	FALSE	0.328415	-1	Rescued_directional	0.245157	0.328415	Q2: WT_down, ASO_up (rescue)
Q3UQN2	-0.62737	FALSE	0.78107	-1	Rescued_directional	0.62737	0.78107	Q2: WT_down, ASO_up (rescue)
Q3UQS8	0.521356	FALSE	-0.0665126	-1	Rescued_directional	0.521356	0.0665126	Q4: WT_up, ASO_down (rescue)
Q3URU2	0.384661	FALSE	-0.411878	-1	Rescued_directional	0.384661	0.411878	Q4: WT_up, ASO_down (rescue)
Q3UTJ2	0.176481	FALSE	-0.323657	-1	Rescued_directional	0.176481	0.323657	Q4: WT_up, ASO_down (rescue)
Q3UV70	-0.282398	FALSE	0.247293	-1	Rescued_directional	0.282398	0.247293	Q2: WT_down, ASO_up (rescue)
Q3UW53	-0.0664691	FALSE	0.0973277	-1	Rescued_directional	0.0664691	0.0973277	Q2: WT_down, ASO_up (rescue)
Q3UZA1	-0.222275	FALSE	0.347399	-1	Rescued_directional	0.222275	0.347399	Q2: WT_down, ASO_up (rescue)
Q3V009	0.234975	FALSE	-0.0887179	-1	Rescued_directional	0.234975	0.0887179	Q4: WT_up, ASO_down (rescue)
Q3V1D3	0.26475	FALSE	-0.20254	-1	Rescued_directional	0.26475	0.20254	Q4: WT_up, ASO_down (rescue)
Q3V1L4	0.294074	FALSE	-0.469631	-1	Rescued_directional	0.294074	0.469631	Q4: WT_up, ASO_down (rescue)
Q4VAE3	0.0719041	FALSE	-0.250873	-1	Rescued_directional	0.0719041	0.250873	Q4: WT_up, ASO_down (rescue)
Q4VBE8	-0.374836	FALSE	2.46909	-1	Rescued_directional	0.374836	2.46909	Q2: WT_down, ASO_up (rescue)
Q501J6	-0.0514691	FALSE	0.0972199	-1	Rescued_directional	0.0514691	0.0972199	Q2: WT_down, ASO_up (rescue)
Q505D7	0.136718	FALSE	-0.103163	-1	Rescued_directional	0.136718	0.103163	Q4: WT_up, ASO_down (rescue)
Q505F5	-0.00758963	FALSE	0.0852942	-1	Rescued_directional	0.00758963	0.0852942	Q2: WT_down, ASO_up (rescue)
Q569Z5	0.153098	FALSE	-0.0448384	-1	Rescued_directional	0.153098	0.0448384	Q4: WT_up, ASO_down (rescue)
Q56A08	-0.411049	FALSE	0.375154	-1	Rescued_directional	0.411049	0.375154	Q2: WT_down, ASO_up (rescue)
Q570Y9	0.120436	FALSE	-0.201209	-1	Rescued_directional	0.120436	0.201209	Q4: WT_up, ASO_down (rescue)
Q58A65	-0.264108	FALSE	0.232966	-1	Rescued_directional	0.264108	0.232966	Q2: WT_down, ASO_up (rescue)
Q5DTJ9	-0.199158	FALSE	0.124982	-1	Rescued_directional	0.199158	0.124982	Q2: WT_down, ASO_up (rescue)
Q5DTX6	-0.541712	FALSE	0.433803	-1	Rescued_directional	0.541712	0.433803	Q2: WT_down, ASO_up (rescue)
Q5EBG6	-0.0825936	FALSE	0.136831	-1	Rescued_directional	0.0825936	0.136831	Q2: WT_down, ASO_up (rescue)
Q5EG47	-0.167943	FALSE	0.0235543	-1	Rescued_directional	0.167943	0.0235543	Q2: WT_down, ASO_up (rescue)
Q5FWK3	-0.161132	FALSE	0.315701	-1	Rescued_directional	0.161132	0.315701	Q2: WT_down, ASO_up (rescue)
Q5I043	-0.844391	FALSE	1.14334	-1	Rescued_directional	0.844391	1.14334	Q2: WT_down, ASO_up (rescue)
Q5NCF2	0.375087	FALSE	-0.19343	-1	Rescued_directional	0.375087	0.19343	Q4: WT_up, ASO_down (rescue)
Q5SRX1	0.557433	FALSE	-0.0903158	-1	Rescued_directional	0.557433	0.0903158	Q4: WT_up, ASO_down (rescue)
Q5SUF2	-0.152766	FALSE	0.0892382	-1	Rescued_directional	0.152766	0.0892382	Q2: WT_down, ASO_up (rescue)
Q5SVR0	-0.189906	FALSE	0.68223	-1	Rescued_directional	0.189906	0.68223	Q2: WT_down, ASO_up (rescue)
Q5SX40	-0.235423	FALSE	0.314355	-1	Rescued_directional	0.235423	0.314355	Q2: WT_down, ASO_up (rescue)
Q5SYL3	0.285975	FALSE	-0.577118	-1	Rescued_directional	0.285975	0.577118	Q4: WT_up, ASO_down (rescue)
Q5U3K5	-0.541371	FALSE	0.93995	-1	Rescued_directional	0.541371	0.93995	Q2: WT_down, ASO_up (rescue)
Q5U458	0.00617361	FALSE	-0.00638247	-1	Rescued_directional	0.00617361	0.00638247	Q4: WT_up, ASO_down (rescue)
Q5U5M8	-0.303756	FALSE	0.494784	-1	Rescued_directional	0.303756	0.494784	Q2: WT_down, ASO_up (rescue)
Q5XJY5	-0.129748	FALSE	0.247613	-1	Rescued_directional	0.129748	0.247613	Q2: WT_down, ASO_up (rescue)
Q60575	-0.2105	FALSE	0.484829	-1	Rescued_directional	0.2105	0.484829	Q2: WT_down, ASO_up (rescue)
Q60597	-0.195095	FALSE	0.148995	-1	Rescued_directional	0.195095	0.148995	Q2: WT_down, ASO_up (rescue)
Q60598	-0.278415	FALSE	0.138724	-1	Rescued_directional	0.278415	0.138724	Q2: WT_down, ASO_up (rescue)
Q60605	-0.170341	FALSE	0.123779	-1	Rescued_directional	0.170341	0.123779	Q2: WT_down, ASO_up (rescue)
Q60631	0.0812939	FALSE	-0.268133	-1	Rescued_directional	0.0812939	0.268133	Q4: WT_up, ASO_down (rescue)
Q60634	0.217297	FALSE	-0.366868	-1	Rescued_directional	0.217297	0.366868	Q4: WT_up, ASO_down (rescue)
Q60648	0.830539	FALSE	-0.268473	-1	Rescued_directional	0.830539	0.268473	Q4: WT_up, ASO_down (rescue)
Q60668	0.168296	FALSE	-0.304666	-1	Rescued_directional	0.168296	0.304666	Q4: WT_up, ASO_down (rescue)
Q60675	0.0831347	FALSE	-0.0597296	-1	Rescued_directional	0.0831347	0.0597296	Q4: WT_up, ASO_down (rescue)
Q60710	0.170596	FALSE	-0.251816	-1	Rescued_directional	0.170596	0.251816	Q4: WT_up, ASO_down (rescue)
Q60737	0.0452473	FALSE	-0.208805	-1	Rescued_directional	0.0452473	0.208805	Q4: WT_up, ASO_down (rescue)
Q60759	-0.276567	FALSE	1.06404	-1	Rescued_directional	0.276567	1.06404	Q2: WT_down, ASO_up (rescue)
Q60760	0.0447374	FALSE	-0.0217276	-1	Rescued_directional	0.0447374	0.0217276	Q4: WT_up, ASO_down (rescue)
Q60770	0.187393	FALSE	-0.258878	-1	Rescued_directional	0.187393	0.258878	Q4: WT_up, ASO_down (rescue)
Q60847	0.301689	FALSE	-0.338552	-1	Rescued_directional	0.301689	0.338552	Q4: WT_up, ASO_down (rescue)
Q60864	0.249035	FALSE	-0.189871	-1	Rescued_directional	0.249035	0.189871	Q4: WT_up, ASO_down (rescue)
Q60866	0.292894	FALSE	-0.17994	-1	Rescued_directional	0.292894	0.17994	Q4: WT_up, ASO_down (rescue)
Q60936	0.202687	FALSE	-0.285398	-1	Rescued_directional	0.202687	0.285398	Q4: WT_up, ASO_down (rescue)
Q60949	-0.00977845	FALSE	0.348991	-1	Rescued_directional	0.00977845	0.348991	Q2: WT_down, ASO_up (rescue)
Q60972	-0.303026	FALSE	0.304729	-1	Rescued_directional	0.303026	0.304729	Q2: WT_down, ASO_up (rescue)
Q60973	-0.103285	FALSE	0.219409	-1	Rescued_directional	0.103285	0.219409	Q2: WT_down, ASO_up (rescue)
Q60994	-0.43745	FALSE	0.840865	-1	Rescued_directional	0.43745	0.840865	Q2: WT_down, ASO_up (rescue)
Q61001	-0.242998	FALSE	0.330259	-1	Rescued_directional	0.242998	0.330259	Q2: WT_down, ASO_up (rescue)
Q61029	0.238434	FALSE	-0.0896382	-1	Rescued_directional	0.238434	0.0896382	Q4: WT_up, ASO_down (rescue)
Q61087	-0.0283761	FALSE	0.0230803	-1	Rescued_directional	0.0283761	0.0230803	Q2: WT_down, ASO_up (rescue)
Q61129	0.185457	FALSE	-0.165752	-1	Rescued_directional	0.185457	0.165752	Q4: WT_up, ASO_down (rescue)
Q61171	-0.27708	FALSE	0.322814	-1	Rescued_directional	0.27708	0.322814	Q2: WT_down, ASO_up (rescue)
Q61187	-0.0847001	FALSE	0.0894523	-1	Rescued_directional	0.0847001	0.0894523	Q2: WT_down, ASO_up (rescue)
Q61191	-0.284835	FALSE	0.183514	-1	Rescued_directional	0.284835	0.183514	Q2: WT_down, ASO_up (rescue)
Q61205	0.193757	FALSE	-0.0622702	-1	Rescued_directional	0.193757	0.0622702	Q4: WT_up, ASO_down (rescue)
Q61206	-0.0238045	FALSE	0.0124512	-1	Rescued_directional	0.0238045	0.0124512	Q2: WT_down, ASO_up (rescue)
Q61207	-0.0289183	FALSE	0.0857725	-1	Rescued_directional	0.0289183	0.0857725	Q2: WT_down, ASO_up (rescue)
Q61233	0.194161	FALSE	-0.160964	-1	Rescued_directional	0.194161	0.160964	Q4: WT_up, ASO_down (rescue)
Q61234	0.352973	FALSE	-0.302415	-1	Rescued_directional	0.352973	0.302415	Q4: WT_up, ASO_down (rescue)
Q61235	0.183169	FALSE	-0.164687	-1	Rescued_directional	0.183169	0.164687	Q4: WT_up, ASO_down (rescue)
Q61239	-0.134985	FALSE	0.0551553	-1	Rescued_directional	0.134985	0.0551553	Q2: WT_down, ASO_up (rescue)
Q61249	-0.197789	FALSE	0.18232	-1	Rescued_directional	0.197789	0.18232	Q2: WT_down, ASO_up (rescue)
Q61292	-0.176199	FALSE	0.120588	-1	Rescued_directional	0.176199	0.120588	Q2: WT_down, ASO_up (rescue)
Q61316	-0.0707384	FALSE	0.255825	-1	Rescued_directional	0.0707384	0.255825	Q2: WT_down, ASO_up (rescue)
Q61425	-0.0380177	FALSE	0.0512538	-1	Rescued_directional	0.0380177	0.0512538	Q2: WT_down, ASO_up (rescue)
Q61543	-0.185077	FALSE	0.233851	-1	Rescued_directional	0.185077	0.233851	Q2: WT_down, ASO_up (rescue)
Q61550	-0.0547504	FALSE	0.086813	-1	Rescued_directional	0.0547504	0.086813	Q2: WT_down, ASO_up (rescue)
Q61554	-0.0685492	FALSE	0.43876	-1	Rescued_directional	0.0685492	0.43876	Q2: WT_down, ASO_up (rescue)
Q61578	0.235348	FALSE	-0.320131	-1	Rescued_directional	0.235348	0.320131	Q4: WT_up, ASO_down (rescue)
Q61584	-0.211669	FALSE	0.221322	-1	Rescued_directional	0.211669	0.221322	Q2: WT_down, ASO_up (rescue)
Q61595	-0.266788	FALSE	0.363194	-1	Rescued_directional	0.266788	0.363194	Q2: WT_down, ASO_up (rescue)
Q61598	-0.0603004	FALSE	0.0915513	-1	Rescued_directional	0.0603004	0.0915513	Q2: WT_down, ASO_up (rescue)
Q61599	0.21876	FALSE	-0.321468	-1	Rescued_directional	0.21876	0.321468	Q4: WT_up, ASO_down (rescue)
Q61646	1.08222	FALSE	-2.76003	-1	Rescued_directional	1.08222	2.76003	Q4: WT_up, ASO_down (rescue)
Q61655	-0.0883419	FALSE	0.0502663	-1	Rescued_directional	0.0883419	0.0502663	Q2: WT_down, ASO_up (rescue)
Q61656	-0.244137	FALSE	0.466549	-1	Rescued_directional	0.244137	0.466549	Q2: WT_down, ASO_up (rescue)
Q61686	0.0702412	FALSE	-0.0344534	-1	Rescued_directional	0.0702412	0.0344534	Q4: WT_up, ASO_down (rescue)
Q61699	0.26651	FALSE	-0.0686746	-1	Rescued_directional	0.26651	0.0686746	Q4: WT_up, ASO_down (rescue)
Q61749	-0.168354	FALSE	0.618918	-1	Rescued_directional	0.168354	0.618918	Q2: WT_down, ASO_up (rescue)
Q61753	-0.0904173	FALSE	0.165154	-1	Rescued_directional	0.0904173	0.165154	Q2: WT_down, ASO_up (rescue)
Q61792	-0.286138	FALSE	0.166884	-1	Rescued_directional	0.286138	0.166884	Q2: WT_down, ASO_up (rescue)
Q61879	0.179602	FALSE	-0.131112	-1	Rescued_directional	0.179602	0.131112	Q4: WT_up, ASO_down (rescue)
Q61937	-0.295765	FALSE	0.198507	-1	Rescued_directional	0.295765	0.198507	Q2: WT_down, ASO_up (rescue)
Q61990	-0.211765	FALSE	0.236887	-1	Rescued_directional	0.211765	0.236887	Q2: WT_down, ASO_up (rescue)
Q62147	0.241586	FALSE	-0.403863	-1	Rescued_directional	0.241586	0.403863	Q4: WT_up, ASO_down (rescue)
Q62148	-0.111395	FALSE	0.0808716	-1	Rescued_directional	0.111395	0.0808716	Q2: WT_down, ASO_up (rescue)
Q62188	0.164642	FALSE	-0.0610452	-1	Rescued_directional	0.164642	0.0610452	Q4: WT_up, ASO_down (rescue)
Q62189	-0.224174	FALSE	0.290642	-1	Rescued_directional	0.224174	0.290642	Q2: WT_down, ASO_up (rescue)
Q62193	-0.405328	FALSE	0.405372	-1	Rescued_directional	0.405328	0.405372	Q2: WT_down, ASO_up (rescue)
Q62203	-0.169256	FALSE	0.326202	-1	Rescued_directional	0.169256	0.326202	Q2: WT_down, ASO_up (rescue)
Q62234	0.174015	FALSE	-0.273677	-1	Rescued_directional	0.174015	0.273677	Q4: WT_up, ASO_down (rescue)
Q62241	-0.272694	FALSE	0.103954	-1	Rescued_directional	0.272694	0.103954	Q2: WT_down, ASO_up (rescue)
Q62261	0.104818	FALSE	-0.0642419	-1	Rescued_directional	0.104818	0.0642419	Q4: WT_up, ASO_down (rescue)
Q62348	-0.0657674	FALSE	0.0560288	-1	Rescued_directional	0.0657674	0.0560288	Q2: WT_down, ASO_up (rescue)
Q62356	-0.329865	FALSE	0.212977	-1	Rescued_directional	0.329865	0.212977	Q2: WT_down, ASO_up (rescue)
Q62383	0.175986	FALSE	-0.547991	-1	Rescued_directional	0.175986	0.547991	Q4: WT_up, ASO_down (rescue)
Q62393	-0.418748	FALSE	0.292085	-1	Rescued_directional	0.418748	0.292085	Q2: WT_down, ASO_up (rescue)
Q62418	-0.200953	FALSE	0.153477	-1	Rescued_directional	0.200953	0.153477	Q2: WT_down, ASO_up (rescue)
Q62422	-0.289732	FALSE	0.318617	-1	Rescued_directional	0.289732	0.318617	Q2: WT_down, ASO_up (rescue)
Q62433	0.317425	FALSE	-0.132147	-1	Rescued_directional	0.317425	0.132147	Q4: WT_up, ASO_down (rescue)
Q62446	0.118548	FALSE	-0.12936	-1	Rescued_directional	0.118548	0.12936	Q4: WT_up, ASO_down (rescue)
Q62465	0.333627	FALSE	-0.293046	-1	Rescued_directional	0.333627	0.293046	Q4: WT_up, ASO_down (rescue)
Q62523	-0.182769	FALSE	0.0582714	-1	Rescued_directional	0.182769	0.0582714	Q2: WT_down, ASO_up (rescue)
Q63739	-1.04404	FALSE	1.37274	-1	Rescued_directional	1.04404	1.37274	Q2: WT_down, ASO_up (rescue)
Q63829	-0.221302	FALSE	0.403147	-1	Rescued_directional	0.221302	0.403147	Q2: WT_down, ASO_up (rescue)
Q63844	-0.136145	FALSE	0.243439	-1	Rescued_directional	0.136145	0.243439	Q2: WT_down, ASO_up (rescue)
Q63932	-0.0980486	FALSE	0.30891	-1	Rescued_directional	0.0980486	0.30891	Q2: WT_down, ASO_up (rescue)
Q640P2	-0.770591	FALSE	0.408362	-1	Rescued_directional	0.770591	0.408362	Q2: WT_down, ASO_up (rescue)
Q64105	-0.326705	FALSE	0.746952	-1	Rescued_directional	0.326705	0.746952	Q2: WT_down, ASO_up (rescue)
Q64152	-0.390069	FALSE	0.332779	-1	Rescued_directional	0.390069	0.332779	Q2: WT_down, ASO_up (rescue)
Q64213	-0.19528	FALSE	0.165738	-1	Rescued_directional	0.19528	0.165738	Q2: WT_down, ASO_up (rescue)
Q64310	0.162633	FALSE	-0.397739	-1	Rescued_directional	0.162633	0.397739	Q4: WT_up, ASO_down (rescue)
Q64314	-0.183037	FALSE	0.00568056	-1	Rescued_directional	0.183037	0.00568056	Q2: WT_down, ASO_up (rescue)
Q64433	0.102968	FALSE	-0.184889	-1	Rescued_directional	0.102968	0.184889	Q4: WT_up, ASO_down (rescue)
Q64436	0.589417	FALSE	-0.30336	-1	Rescued_directional	0.589417	0.30336	Q4: WT_up, ASO_down (rescue)
Q64449	0.0876299	FALSE	-0.0386553	-1	Rescued_directional	0.0876299	0.0386553	Q4: WT_up, ASO_down (rescue)
Q64471	-0.472974	FALSE	0.688934	-1	Rescued_directional	0.472974	0.688934	Q2: WT_down, ASO_up (rescue)
Q64514	-0.0746334	FALSE	0.191339	-1	Rescued_directional	0.0746334	0.191339	Q2: WT_down, ASO_up (rescue)
Q64674	-0.237794	FALSE	0.288057	-1	Rescued_directional	0.237794	0.288057	Q2: WT_down, ASO_up (rescue)
Q64727	0.212533	FALSE	-0.169154	-1	Rescued_directional	0.212533	0.169154	Q4: WT_up, ASO_down (rescue)
Q64737	-0.299596	FALSE	0.448625	-1	Rescued_directional	0.299596	0.448625	Q2: WT_down, ASO_up (rescue)
Q66K08	-0.40351	FALSE	0.577003	-1	Rescued_directional	0.40351	0.577003	Q2: WT_down, ASO_up (rescue)
Q68FE2	-0.0445373	FALSE	0.167708	-1	Rescued_directional	0.0445373	0.167708	Q2: WT_down, ASO_up (rescue)
Q68FF6	-0.273968	FALSE	0.453197	-1	Rescued_directional	0.273968	0.453197	Q2: WT_down, ASO_up (rescue)
Q68FL6	-0.0584456	FALSE	0.236258	-1	Rescued_directional	0.0584456	0.236258	Q2: WT_down, ASO_up (rescue)
Q69ZN7	0.392769	FALSE	-0.0350986	-1	Rescued_directional	0.392769	0.0350986	Q4: WT_up, ASO_down (rescue)
Q69ZR2	0.0921571	FALSE	-0.0193639	-1	Rescued_directional	0.0921571	0.0193639	Q4: WT_up, ASO_down (rescue)
Q69ZS7	-0.310916	FALSE	0.141143	-1	Rescued_directional	0.310916	0.141143	Q2: WT_down, ASO_up (rescue)
Q6A058	-0.268016	FALSE	0.708105	-1	Rescued_directional	0.268016	0.708105	Q2: WT_down, ASO_up (rescue)
Q6A068	0.256754	FALSE	-0.313228	-1	Rescued_directional	0.256754	0.313228	Q4: WT_up, ASO_down (rescue)
Q6A4J8	-0.134741	FALSE	0.202321	-1	Rescued_directional	0.134741	0.202321	Q2: WT_down, ASO_up (rescue)
Q6DVA0	0.721315	FALSE	-0.964066	-1	Rescued_directional	0.721315	0.964066	Q4: WT_up, ASO_down (rescue)
Q6GQT9	-0.170957	FALSE	0.330171	-1	Rescued_directional	0.170957	0.330171	Q2: WT_down, ASO_up (rescue)
Q6IRU2	-0.279414	FALSE	0.33642	-1	Rescued_directional	0.279414	0.33642	Q2: WT_down, ASO_up (rescue)
Q6IRU5	-0.219878	FALSE	0.0846529	-1	Rescued_directional	0.219878	0.0846529	Q2: WT_down, ASO_up (rescue)
Q6NSR8	-0.108188	FALSE	0.211125	-1	Rescued_directional	0.108188	0.211125	Q2: WT_down, ASO_up (rescue)
Q6NT99	-0.0920302	FALSE	0.0152993	-1	Rescued_directional	0.0920302	0.0152993	Q2: WT_down, ASO_up (rescue)
Q6NVE8	-0.696828	FALSE	0.90706	-1	Rescued_directional	0.696828	0.90706	Q2: WT_down, ASO_up (rescue)
Q6NVF9	-0.148003	FALSE	0.0913925	-1	Rescued_directional	0.148003	0.0913925	Q2: WT_down, ASO_up (rescue)
Q6P1B1	-0.0182203	FALSE	0.152349	-1	Rescued_directional	0.0182203	0.152349	Q2: WT_down, ASO_up (rescue)
Q6P3A8	0.484722	FALSE	-0.340792	-1	Rescued_directional	0.484722	0.340792	Q4: WT_up, ASO_down (rescue)
Q6P3Y5	1.23594	FALSE	-0.753844	-1	Rescued_directional	1.23594	0.753844	Q4: WT_up, ASO_down (rescue)
Q6P4T2	-0.093148	FALSE	0.101261	-1	Rescued_directional	0.093148	0.101261	Q2: WT_down, ASO_up (rescue)
Q6P5G6	0.51251	FALSE	-0.041563	-1	Rescued_directional	0.51251	0.041563	Q4: WT_up, ASO_down (rescue)
Q6P8J7	0.0912535	FALSE	-0.201364	-1	Rescued_directional	0.0912535	0.201364	Q4: WT_up, ASO_down (rescue)
Q6P8X1	0.172736	FALSE	-0.111495	-1	Rescued_directional	0.172736	0.111495	Q4: WT_up, ASO_down (rescue)
Q6P9J9	0.580353	FALSE	-0.121439	-1	Rescued_directional	0.580353	0.121439	Q4: WT_up, ASO_down (rescue)
Q6P9Q6	-0.179546	FALSE	0.846147	-1	Rescued_directional	0.179546	0.846147	Q2: WT_down, ASO_up (rescue)
Q6P9R2	1.00895	FALSE	-0.322388	-1	Rescued_directional	1.00895	0.322388	Q4: WT_up, ASO_down (rescue)
Q6PA06	-0.0729076	FALSE	0.403543	-1	Rescued_directional	0.0729076	0.403543	Q2: WT_down, ASO_up (rescue)
Q6PAR5	-0.215038	FALSE	0.250301	-1	Rescued_directional	0.215038	0.250301	Q2: WT_down, ASO_up (rescue)
Q6PB66	-0.257064	FALSE	0.327012	-1	Rescued_directional	0.257064	0.327012	Q2: WT_down, ASO_up (rescue)
Q6PD03	-0.138568	FALSE	0.114332	-1	Rescued_directional	0.138568	0.114332	Q2: WT_down, ASO_up (rescue)
Q6PDH0	-0.354064	FALSE	0.417039	-1	Rescued_directional	0.354064	0.417039	Q2: WT_down, ASO_up (rescue)
Q6PDI5	-0.0406038	FALSE	0.166037	-1	Rescued_directional	0.0406038	0.166037	Q2: WT_down, ASO_up (rescue)
Q6PDM2	0.128943	FALSE	-0.116645	-1	Rescued_directional	0.128943	0.116645	Q4: WT_up, ASO_down (rescue)
Q6PDN3	-0.33603	FALSE	0.287436	-1	Rescued_directional	0.33603	0.287436	Q2: WT_down, ASO_up (rescue)
Q6PDQ2	-0.147282	FALSE	0.398249	-1	Rescued_directional	0.147282	0.398249	Q2: WT_down, ASO_up (rescue)
Q6PDY2	-0.224093	FALSE	0.284962	-1	Rescued_directional	0.224093	0.284962	Q2: WT_down, ASO_up (rescue)
Q6PE01	-0.320343	FALSE	0.316561	-1	Rescued_directional	0.320343	0.316561	Q2: WT_down, ASO_up (rescue)
Q6PE15	-0.218689	FALSE	0.134882	-1	Rescued_directional	0.218689	0.134882	Q2: WT_down, ASO_up (rescue)
Q6PEB6	-0.298087	FALSE	0.193398	-1	Rescued_directional	0.298087	0.193398	Q2: WT_down, ASO_up (rescue)
Q6PFD9	0.0495811	FALSE	-0.0519886	-1	Rescued_directional	0.0495811	0.0519886	Q4: WT_up, ASO_down (rescue)
Q6PFR5	0.375831	FALSE	-0.207609	-1	Rescued_directional	0.375831	0.207609	Q4: WT_up, ASO_down (rescue)
Q6PGB6	-0.19351	FALSE	0.015543	-1	Rescued_directional	0.19351	0.015543	Q2: WT_down, ASO_up (rescue)
Q6PHQ8	-0.392931	FALSE	0.344416	-1	Rescued_directional	0.392931	0.344416	Q2: WT_down, ASO_up (rescue)
Q6PIE5	-0.0948577	FALSE	0.251245	-1	Rescued_directional	0.0948577	0.251245	Q2: WT_down, ASO_up (rescue)
Q6PIP5	-0.140805	FALSE	0.209016	-1	Rescued_directional	0.140805	0.209016	Q2: WT_down, ASO_up (rescue)
Q6Q477	-0.0438461	FALSE	0.0198154	-1	Rescued_directional	0.0438461	0.0198154	Q2: WT_down, ASO_up (rescue)
Q6R891	-0.245199	FALSE	0.272086	-1	Rescued_directional	0.245199	0.272086	Q2: WT_down, ASO_up (rescue)
Q6SKR2	0.301091	FALSE	-0.330469	-1	Rescued_directional	0.301091	0.330469	Q4: WT_up, ASO_down (rescue)
Q6URW6	-0.59503	FALSE	0.784659	-1	Rescued_directional	0.59503	0.784659	Q2: WT_down, ASO_up (rescue)
Q6WVG3	-0.159434	FALSE	0.212344	-1	Rescued_directional	0.159434	0.212344	Q2: WT_down, ASO_up (rescue)
Q6X893	0.430481	FALSE	-0.504653	-1	Rescued_directional	0.430481	0.504653	Q4: WT_up, ASO_down (rescue)
Q6ZQ38	0.176867	FALSE	-0.00620699	-1	Rescued_directional	0.176867	0.00620699	Q4: WT_up, ASO_down (rescue)
Q6ZQ73	-0.335862	FALSE	0.313926	-1	Rescued_directional	0.335862	0.313926	Q2: WT_down, ASO_up (rescue)
Q6ZQI3	0.193824	FALSE	-0.0203543	-1	Rescued_directional	0.193824	0.0203543	Q4: WT_up, ASO_down (rescue)
Q6ZQK5	-0.0563579	FALSE	0.100054	-1	Rescued_directional	0.0563579	0.100054	Q2: WT_down, ASO_up (rescue)
Q6ZWM4	0.159833	FALSE	-0.127165	-1	Rescued_directional	0.159833	0.127165	Q4: WT_up, ASO_down (rescue)
Q6ZWN5	-0.286234	FALSE	0.20623	-1	Rescued_directional	0.286234	0.20623	Q2: WT_down, ASO_up (rescue)
Q6ZWV3	-0.26494	FALSE	0.518396	-1	Rescued_directional	0.26494	0.518396	Q2: WT_down, ASO_up (rescue)
Q6ZWY6	0.673096	FALSE	-0.885022	-1	Rescued_directional	0.673096	0.885022	Q4: WT_up, ASO_down (rescue)
Q6ZWY8	-0.0313597	FALSE	0.218752	-1	Rescued_directional	0.0313597	0.218752	Q2: WT_down, ASO_up (rescue)
Q70KF4	-0.26231	FALSE	0.19044	-1	Rescued_directional	0.26231	0.19044	Q2: WT_down, ASO_up (rescue)
Q71LX4	0.223803	FALSE	-0.13731	-1	Rescued_directional	0.223803	0.13731	Q4: WT_up, ASO_down (rescue)
Q76MZ3	0.0620429	FALSE	-0.0106711	-1	Rescued_directional	0.0620429	0.0106711	Q4: WT_up, ASO_down (rescue)
Q78IK4	0.142367	FALSE	-0.113395	-1	Rescued_directional	0.142367	0.113395	Q4: WT_up, ASO_down (rescue)
Q78PY7	-0.190408	FALSE	0.249187	-1	Rescued_directional	0.190408	0.249187	Q2: WT_down, ASO_up (rescue)
Q78XF5	0.343481	FALSE	-0.200438	-1	Rescued_directional	0.343481	0.200438	Q4: WT_up, ASO_down (rescue)
Q78YZ6	0.237364	FALSE	-0.136482	-1	Rescued_directional	0.237364	0.136482	Q4: WT_up, ASO_down (rescue)
Q78ZA7	-0.284783	FALSE	0.231011	-1	Rescued_directional	0.284783	0.231011	Q2: WT_down, ASO_up (rescue)
Q791T5	-0.723073	FALSE	1.13845	-1	Rescued_directional	0.723073	1.13845	Q2: WT_down, ASO_up (rescue)
Q791V5	0.0820257	FALSE	-0.0287828	-1	Rescued_directional	0.0820257	0.0287828	Q4: WT_up, ASO_down (rescue)
Q7M6Y3	0.023827	FALSE	-0.26746	-1	Rescued_directional	0.023827	0.26746	Q4: WT_up, ASO_down (rescue)
Q7TMB8	-0.181169	FALSE	0.342942	-1	Rescued_directional	0.181169	0.342942	Q2: WT_down, ASO_up (rescue)
Q7TMF3	0.140808	FALSE	-0.225873	-1	Rescued_directional	0.140808	0.225873	Q4: WT_up, ASO_down (rescue)
Q7TMK9	-0.166872	FALSE	0.128859	-1	Rescued_directional	0.166872	0.128859	Q2: WT_down, ASO_up (rescue)
Q7TMM9	0.162331	FALSE	-0.081491	-1	Rescued_directional	0.162331	0.081491	Q4: WT_up, ASO_down (rescue)
Q7TN29	-0.407033	FALSE	0.164566	-1	Rescued_directional	0.407033	0.164566	Q2: WT_down, ASO_up (rescue)
Q7TNG5	-0.145109	FALSE	0.215858	-1	Rescued_directional	0.145109	0.215858	Q2: WT_down, ASO_up (rescue)
Q7TNV0	-0.115248	FALSE	0.0375915	-1	Rescued_directional	0.115248	0.0375915	Q2: WT_down, ASO_up (rescue)
Q7TPR4	0.0459058	FALSE	-0.011724	-1	Rescued_directional	0.0459058	0.011724	Q4: WT_up, ASO_down (rescue)
Q7TQ48	0.277218	FALSE	-0.212343	-1	Rescued_directional	0.277218	0.212343	Q4: WT_up, ASO_down (rescue)
Q7TQ95	-0.0849229	FALSE	0.401821	-1	Rescued_directional	0.0849229	0.401821	Q2: WT_down, ASO_up (rescue)
Q7TQA1	0.0882972	FALSE	-0.076592	-1	Rescued_directional	0.0882972	0.076592	Q4: WT_up, ASO_down (rescue)
Q7TSC1	-0.404103	FALSE	0.122331	-1	Rescued_directional	0.404103	0.122331	Q2: WT_down, ASO_up (rescue)
Q7TSV4	-0.349504	FALSE	0.13389	-1	Rescued_directional	0.349504	0.13389	Q2: WT_down, ASO_up (rescue)
Q7TT37	-0.0324687	FALSE	0.223853	-1	Rescued_directional	0.0324687	0.223853	Q2: WT_down, ASO_up (rescue)
Q7TT50	-0.319045	FALSE	0.451424	-1	Rescued_directional	0.319045	0.451424	Q2: WT_down, ASO_up (rescue)
Q80UG5	-0.218017	FALSE	0.373527	-1	Rescued_directional	0.218017	0.373527	Q2: WT_down, ASO_up (rescue)
Q80UJ7	0.171589	FALSE	-0.277279	-1	Rescued_directional	0.171589	0.277279	Q4: WT_up, ASO_down (rescue)
Q80UK8	0.221393	FALSE	-0.667082	-1	Rescued_directional	0.221393	0.667082	Q4: WT_up, ASO_down (rescue)
Q80UM3	-0.240194	FALSE	0.296696	-1	Rescued_directional	0.240194	0.296696	Q2: WT_down, ASO_up (rescue)
Q80UW8	-0.52642	FALSE	0.840335	-1	Rescued_directional	0.52642	0.840335	Q2: WT_down, ASO_up (rescue)
Q80VD1	0.0973839	FALSE	-0.0247278	-1	Rescued_directional	0.0973839	0.0247278	Q4: WT_up, ASO_down (rescue)
Q80X19	-0.0539201	FALSE	0.0371842	-1	Rescued_directional	0.0539201	0.0371842	Q2: WT_down, ASO_up (rescue)
Q80X73	0.282325	FALSE	-0.424575	-1	Rescued_directional	0.282325	0.424575	Q4: WT_up, ASO_down (rescue)
Q80X90	-0.22245	FALSE	0.184513	-1	Rescued_directional	0.22245	0.184513	Q2: WT_down, ASO_up (rescue)
Q80XB4	0.414632	FALSE	-0.657479	-1	Rescued_directional	0.414632	0.657479	Q4: WT_up, ASO_down (rescue)
Q80XI4	-0.182549	FALSE	0.0908432	-1	Rescued_directional	0.182549	0.0908432	Q2: WT_down, ASO_up (rescue)
Q80XU3	0.0629882	FALSE	-0.298381	-1	Rescued_directional	0.0629882	0.298381	Q4: WT_up, ASO_down (rescue)
Q80Y14	0.00237675	FALSE	-0.0798235	-1	Rescued_directional	0.00237675	0.0798235	Q4: WT_up, ASO_down (rescue)
Q80Y17	-0.388687	FALSE	0.541036	-1	Rescued_directional	0.388687	0.541036	Q2: WT_down, ASO_up (rescue)
Q80YC5	0.0570934	FALSE	-0.123213	-1	Rescued_directional	0.0570934	0.123213	Q4: WT_up, ASO_down (rescue)
Q80YV4	0.00484962	FALSE	-0.25736	-1	Rescued_directional	0.00484962	0.25736	Q4: WT_up, ASO_down (rescue)
Q810A7	-0.346527	FALSE	0.185944	-1	Rescued_directional	0.346527	0.185944	Q2: WT_down, ASO_up (rescue)
Q810B6	-0.00190039	FALSE	0.180192	-1	Rescued_directional	0.00190039	0.180192	Q2: WT_down, ASO_up (rescue)
Q811D0	-1.12642	FALSE	0.308888	-1	Rescued_directional	1.12642	0.308888	Q2: WT_down, ASO_up (rescue)
Q811I0	0.0988344	FALSE	-0.0112324	-1	Rescued_directional	0.0988344	0.0112324	Q4: WT_up, ASO_down (rescue)
Q811U4	-0.171283	FALSE	0.332275	-1	Rescued_directional	0.171283	0.332275	Q2: WT_down, ASO_up (rescue)
Q8BFP9	0.71104	FALSE	-1.82014	-1	Rescued_directional	0.71104	1.82014	Q4: WT_up, ASO_down (rescue)
Q8BFQ8	-0.291788	FALSE	0.0754547	-1	Rescued_directional	0.291788	0.0754547	Q2: WT_down, ASO_up (rescue)
Q8BFR4	0.0837247	FALSE	-0.0212884	-1	Rescued_directional	0.0837247	0.0212884	Q4: WT_up, ASO_down (rescue)
Q8BFR5	0.185387	FALSE	-0.0794864	-1	Rescued_directional	0.185387	0.0794864	Q4: WT_up, ASO_down (rescue)
Q8BFU3	-0.0314011	FALSE	0.0120697	-1	Rescued_directional	0.0314011	0.0120697	Q2: WT_down, ASO_up (rescue)
Q8BFW7	-0.346395	FALSE	0.195027	-1	Rescued_directional	0.346395	0.195027	Q2: WT_down, ASO_up (rescue)
Q8BG05	0.246024	FALSE	-0.2547	-1	Rescued_directional	0.246024	0.2547	Q4: WT_up, ASO_down (rescue)
Q8BG32	-0.0635904	FALSE	0.209536	-1	Rescued_directional	0.0635904	0.209536	Q2: WT_down, ASO_up (rescue)
Q8BG51	0.112647	FALSE	-0.0699372	-1	Rescued_directional	0.112647	0.0699372	Q4: WT_up, ASO_down (rescue)
Q8BG81	-0.432342	FALSE	0.022651	-1	Rescued_directional	0.432342	0.022651	Q2: WT_down, ASO_up (rescue)
Q8BG95	-0.257635	FALSE	0.150171	-1	Rescued_directional	0.257635	0.150171	Q2: WT_down, ASO_up (rescue)
Q8BGC4	-0.0994226	FALSE	0.10699	-1	Rescued_directional	0.0994226	0.10699	Q2: WT_down, ASO_up (rescue)
Q8BGH2	0.397422	FALSE	-0.079905	-1	Rescued_directional	0.397422	0.079905	Q4: WT_up, ASO_down (rescue)
Q8BGH4	-0.286743	FALSE	0.504621	-1	Rescued_directional	0.286743	0.504621	Q2: WT_down, ASO_up (rescue)
Q8BGQ7	-0.173001	FALSE	0.298848	-1	Rescued_directional	0.173001	0.298848	Q2: WT_down, ASO_up (rescue)
Q8BGS2	-1.25408	FALSE	1.46191	-1	Rescued_directional	1.25408	1.46191	Q2: WT_down, ASO_up (rescue)
Q8BGW1	0.220617	FALSE	-0.0719857	-1	Rescued_directional	0.220617	0.0719857	Q4: WT_up, ASO_down (rescue)
Q8BH59	0.0886763	FALSE	-0.102428	-1	Rescued_directional	0.0886763	0.102428	Q4: WT_up, ASO_down (rescue)
Q8BH60	-0.656016	FALSE	0.417013	-1	Rescued_directional	0.656016	0.417013	Q2: WT_down, ASO_up (rescue)
Q8BH95	0.0911219	FALSE	-0.111899	-1	Rescued_directional	0.0911219	0.111899	Q4: WT_up, ASO_down (rescue)
Q8BH97	-0.331812	FALSE	0.353877	-1	Rescued_directional	0.331812	0.353877	Q2: WT_down, ASO_up (rescue)
Q8BHD7	-0.224016	FALSE	0.240515	-1	Rescued_directional	0.224016	0.240515	Q2: WT_down, ASO_up (rescue)
Q8BHG2	-0.0807793	FALSE	0.0299902	-1	Rescued_directional	0.0807793	0.0299902	Q2: WT_down, ASO_up (rescue)
Q8BIH0	0.107019	FALSE	-0.00127602	-1	Rescued_directional	0.107019	0.00127602	Q4: WT_up, ASO_down (rescue)
Q8BIJ6	0.073342	FALSE	-0.0371518	-1	Rescued_directional	0.073342	0.0371518	Q4: WT_up, ASO_down (rescue)
Q8BIW1	0.114071	FALSE	-0.0433731	-1	Rescued_directional	0.114071	0.0433731	Q4: WT_up, ASO_down (rescue)
Q8BJD1	-0.0599372	FALSE	0.173838	-1	Rescued_directional	0.0599372	0.173838	Q2: WT_down, ASO_up (rescue)
Q8BJU0	-0.277289	FALSE	0.0923147	-1	Rescued_directional	0.277289	0.0923147	Q2: WT_down, ASO_up (rescue)
Q8BK63	0.0394868	FALSE	-0.0906339	-1	Rescued_directional	0.0394868	0.0906339	Q4: WT_up, ASO_down (rescue)
Q8BKE6	-0.153929	FALSE	0.504842	-1	Rescued_directional	0.153929	0.504842	Q2: WT_down, ASO_up (rescue)
Q8BKZ9	0.167689	FALSE	-0.128191	-1	Rescued_directional	0.167689	0.128191	Q4: WT_up, ASO_down (rescue)
Q8BL66	-0.114428	FALSE	0.0842156	-1	Rescued_directional	0.114428	0.0842156	Q2: WT_down, ASO_up (rescue)
Q8BL97	0.261494	FALSE	-0.130675	-1	Rescued_directional	0.261494	0.130675	Q4: WT_up, ASO_down (rescue)
Q8BMA6	-0.549776	FALSE	0.576701	-1	Rescued_directional	0.549776	0.576701	Q2: WT_down, ASO_up (rescue)
Q8BMF4	-0.185532	FALSE	0.0232363	-1	Rescued_directional	0.185532	0.0232363	Q2: WT_down, ASO_up (rescue)
Q8BMJ2	-0.285784	FALSE	0.300611	-1	Rescued_directional	0.285784	0.300611	Q2: WT_down, ASO_up (rescue)
Q8BMJ3	-0.0316841	FALSE	0.880972	-1	Rescued_directional	0.0316841	0.880972	Q2: WT_down, ASO_up (rescue)
Q8BMK4	-0.0538457	FALSE	0.114875	-1	Rescued_directional	0.0538457	0.114875	Q2: WT_down, ASO_up (rescue)
Q8BML9	-0.233727	FALSE	0.289393	-1	Rescued_directional	0.233727	0.289393	Q2: WT_down, ASO_up (rescue)
Q8BND5	0.227519	FALSE	-0.0305729	-1	Rescued_directional	0.227519	0.0305729	Q4: WT_up, ASO_down (rescue)
Q8BP47	0.145674	FALSE	-0.19592	-1	Rescued_directional	0.145674	0.19592	Q4: WT_up, ASO_down (rescue)
Q8BPB5	-0.271929	FALSE	0.00362778	-1	Rescued_directional	0.271929	0.00362778	Q2: WT_down, ASO_up (rescue)
Q8BPG6	-0.347978	FALSE	0.601683	-1	Rescued_directional	0.347978	0.601683	Q2: WT_down, ASO_up (rescue)
Q8BQ47	-0.711367	FALSE	0.854203	-1	Rescued_directional	0.711367	0.854203	Q2: WT_down, ASO_up (rescue)
Q8BQZ5	-0.0036932	FALSE	0.0133848	-1	Rescued_directional	0.0036932	0.0133848	Q2: WT_down, ASO_up (rescue)
Q8BRF7	-0.221533	FALSE	0.355199	-1	Rescued_directional	0.221533	0.355199	Q2: WT_down, ASO_up (rescue)
Q8BRK9	-0.286925	FALSE	0.756708	-1	Rescued_directional	0.286925	0.756708	Q2: WT_down, ASO_up (rescue)
Q8BRN9	0.0285806	FALSE	-0.151521	-1	Rescued_directional	0.0285806	0.151521	Q4: WT_up, ASO_down (rescue)
Q8BSY0	0.221761	FALSE	-0.0205665	-1	Rescued_directional	0.221761	0.0205665	Q4: WT_up, ASO_down (rescue)
Q8BT60	-0.283321	FALSE	0.189541	-1	Rescued_directional	0.283321	0.189541	Q2: WT_down, ASO_up (rescue)
Q8BTM8	-0.269432	FALSE	0.286193	-1	Rescued_directional	0.269432	0.286193	Q2: WT_down, ASO_up (rescue)
Q8BTV2	-0.172873	FALSE	0.123171	-1	Rescued_directional	0.172873	0.123171	Q2: WT_down, ASO_up (rescue)
Q8BTY8	0.161045	FALSE	-0.181686	-1	Rescued_directional	0.161045	0.181686	Q4: WT_up, ASO_down (rescue)
Q8BU30	-0.115843	FALSE	0.333178	-1	Rescued_directional	0.115843	0.333178	Q2: WT_down, ASO_up (rescue)
Q8BU85	-0.284751	FALSE	0.0544825	-1	Rescued_directional	0.284751	0.0544825	Q2: WT_down, ASO_up (rescue)
Q8BUK6	-0.146931	FALSE	0.0757656	-1	Rescued_directional	0.146931	0.0757656	Q2: WT_down, ASO_up (rescue)
Q8BV13	-0.221518	FALSE	0.244236	-1	Rescued_directional	0.221518	0.244236	Q2: WT_down, ASO_up (rescue)
Q8BVF2	-0.214813	FALSE	0.672795	-1	Rescued_directional	0.214813	0.672795	Q2: WT_down, ASO_up (rescue)
Q8BVI5	-0.115259	FALSE	0.0642595	-1	Rescued_directional	0.115259	0.0642595	Q2: WT_down, ASO_up (rescue)
Q8BVL3	-0.255685	FALSE	0.401006	-1	Rescued_directional	0.255685	0.401006	Q2: WT_down, ASO_up (rescue)
Q8BVQ5	-0.0939486	FALSE	0.205873	-1	Rescued_directional	0.0939486	0.205873	Q2: WT_down, ASO_up (rescue)
Q8BVU0	0.097249	FALSE	-0.0296803	-1	Rescued_directional	0.097249	0.0296803	Q4: WT_up, ASO_down (rescue)
Q8BVU5	-0.189308	FALSE	0.188058	-1	Rescued_directional	0.189308	0.188058	Q2: WT_down, ASO_up (rescue)
Q8BWB1	-0.131781	FALSE	0.0375533	-1	Rescued_directional	0.131781	0.0375533	Q2: WT_down, ASO_up (rescue)
Q8BWM0	0.104931	FALSE	-0.126632	-1	Rescued_directional	0.104931	0.126632	Q4: WT_up, ASO_down (rescue)
Q8BWT1	0.247893	FALSE	-0.238512	-1	Rescued_directional	0.247893	0.238512	Q4: WT_up, ASO_down (rescue)
Q8BWT5	0.493385	FALSE	-0.709787	-1	Rescued_directional	0.493385	0.709787	Q4: WT_up, ASO_down (rescue)
Q8BWU5	-0.170143	FALSE	0.328078	-1	Rescued_directional	0.170143	0.328078	Q2: WT_down, ASO_up (rescue)
Q8BWW4	-0.0347364	FALSE	1.0503	-1	Rescued_directional	0.0347364	1.0503	Q2: WT_down, ASO_up (rescue)
Q8BWY3	-0.263592	FALSE	0.350065	-1	Rescued_directional	0.263592	0.350065	Q2: WT_down, ASO_up (rescue)
Q8BWZ3	0.0231223	FALSE	-0.0451436	-1	Rescued_directional	0.0231223	0.0451436	Q4: WT_up, ASO_down (rescue)
Q8BXC6	-0.191626	FALSE	0.565541	-1	Rescued_directional	0.191626	0.565541	Q2: WT_down, ASO_up (rescue)
Q8BY87	-0.128257	FALSE	0.139857	-1	Rescued_directional	0.128257	0.139857	Q2: WT_down, ASO_up (rescue)
Q8BYJ6	-0.118854	FALSE	0.197375	-1	Rescued_directional	0.118854	0.197375	Q2: WT_down, ASO_up (rescue)
Q8BZ20	-0.323573	FALSE	0.60692	-1	Rescued_directional	0.323573	0.60692	Q2: WT_down, ASO_up (rescue)
Q8BZ52	-0.304195	FALSE	0.060154	-1	Rescued_directional	0.304195	0.060154	Q2: WT_down, ASO_up (rescue)
Q8BZJ7	0.220694	FALSE	-0.286813	-1	Rescued_directional	0.220694	0.286813	Q4: WT_up, ASO_down (rescue)
Q8BZW8	0.157837	FALSE	-0.111208	-1	Rescued_directional	0.157837	0.111208	Q4: WT_up, ASO_down (rescue)
Q8C079	0.0336933	FALSE	-2.31832	-1	Rescued_directional	0.0336933	2.31832	Q4: WT_up, ASO_down (rescue)
Q8C0C7	0.0195334	FALSE	-0.0290914	-1	Rescued_directional	0.0195334	0.0290914	Q4: WT_up, ASO_down (rescue)
Q8C0D5	-0.178677	FALSE	0.31959	-1	Rescued_directional	0.178677	0.31959	Q2: WT_down, ASO_up (rescue)
Q8C0E2	0.252428	FALSE	-0.0840859	-1	Rescued_directional	0.252428	0.0840859	Q4: WT_up, ASO_down (rescue)
Q8C0E3	-0.00104656	FALSE	0.141259	-1	Rescued_directional	0.00104656	0.141259	Q2: WT_down, ASO_up (rescue)
Q8C0L0	0.539276	FALSE	-0.184073	-1	Rescued_directional	0.539276	0.184073	Q4: WT_up, ASO_down (rescue)
Q8C0M9	0.00831146	FALSE	-0.0144939	-1	Rescued_directional	0.00831146	0.0144939	Q4: WT_up, ASO_down (rescue)
Q8C166	-0.240577	FALSE	0.0134387	-1	Rescued_directional	0.240577	0.0134387	Q2: WT_down, ASO_up (rescue)
Q8C1A5	0.119708	FALSE	-0.151066	-1	Rescued_directional	0.119708	0.151066	Q4: WT_up, ASO_down (rescue)
Q8C1B7	-0.136123	FALSE	0.0556307	-1	Rescued_directional	0.136123	0.0556307	Q2: WT_down, ASO_up (rescue)
Q8C1D8	-0.179191	FALSE	1.19935	-1	Rescued_directional	0.179191	1.19935	Q2: WT_down, ASO_up (rescue)
Q8C1M2	-0.0800614	FALSE	0.175427	-1	Rescued_directional	0.0800614	0.175427	Q2: WT_down, ASO_up (rescue)
Q8C3F2	-0.105757	FALSE	0.0660872	-1	Rescued_directional	0.105757	0.0660872	Q2: WT_down, ASO_up (rescue)
Q8C3F7	-0.0179296	FALSE	0.41921	-1	Rescued_directional	0.0179296	0.41921	Q2: WT_down, ASO_up (rescue)
Q8C4Q6	-0.157212	FALSE	0.159079	-1	Rescued_directional	0.157212	0.159079	Q2: WT_down, ASO_up (rescue)
Q8C854	-0.0393702	FALSE	0.162661	-1	Rescued_directional	0.0393702	0.162661	Q2: WT_down, ASO_up (rescue)
Q8C878	-0.138247	FALSE	0.325384	-1	Rescued_directional	0.138247	0.325384	Q2: WT_down, ASO_up (rescue)
Q8C9B9	0.62695	FALSE	-1.58642	-1	Rescued_directional	0.62695	1.58642	Q4: WT_up, ASO_down (rescue)
Q8CAK1	0.0818216	FALSE	-0.301469	-1	Rescued_directional	0.0818216	0.301469	Q4: WT_up, ASO_down (rescue)
Q8CAQ8	0.152687	FALSE	-0.121067	-1	Rescued_directional	0.152687	0.121067	Q4: WT_up, ASO_down (rescue)
Q8CBW3	-0.311922	FALSE	0.313436	-1	Rescued_directional	0.311922	0.313436	Q2: WT_down, ASO_up (rescue)
Q8CC35	0.272035	FALSE	-0.422056	-1	Rescued_directional	0.272035	0.422056	Q4: WT_up, ASO_down (rescue)
Q8CC88	0.128685	FALSE	-0.118304	-1	Rescued_directional	0.128685	0.118304	Q4: WT_up, ASO_down (rescue)
Q8CCJ3	-0.0143835	FALSE	0.0261955	-1	Rescued_directional	0.0143835	0.0261955	Q2: WT_down, ASO_up (rescue)
Q8CCK0	0.467391	FALSE	-0.356331	-1	Rescued_directional	0.467391	0.356331	Q4: WT_up, ASO_down (rescue)
Q8CDG3	-0.316433	FALSE	1.05251	-1	Rescued_directional	0.316433	1.05251	Q2: WT_down, ASO_up (rescue)
Q8CDN6	0.0406799	FALSE	-0.0694208	-1	Rescued_directional	0.0406799	0.0694208	Q4: WT_up, ASO_down (rescue)
Q8CE50	0.406251	FALSE	-0.250906	-1	Rescued_directional	0.406251	0.250906	Q4: WT_up, ASO_down (rescue)
Q8CFX1	0.0640889	FALSE	-0.0495667	-1	Rescued_directional	0.0640889	0.0495667	Q4: WT_up, ASO_down (rescue)
Q8CG76	-0.141771	FALSE	0.269392	-1	Rescued_directional	0.141771	0.269392	Q2: WT_down, ASO_up (rescue)
Q8CGB3	0.0988369	FALSE	-0.118463	-1	Rescued_directional	0.0988369	0.118463	Q4: WT_up, ASO_down (rescue)
Q8CGC7	-0.164379	FALSE	0.206989	-1	Rescued_directional	0.164379	0.206989	Q2: WT_down, ASO_up (rescue)
Q8CGN5	-0.724704	FALSE	0.540941	-1	Rescued_directional	0.724704	0.540941	Q2: WT_down, ASO_up (rescue)
Q8CGY6	-0.0468786	FALSE	0.113377	-1	Rescued_directional	0.0468786	0.113377	Q2: WT_down, ASO_up (rescue)
Q8CGY8	-0.0857796	FALSE	0.21617	-1	Rescued_directional	0.0857796	0.21617	Q2: WT_down, ASO_up (rescue)
Q8CGZ0	-0.6401	FALSE	0.697429	-1	Rescued_directional	0.6401	0.697429	Q2: WT_down, ASO_up (rescue)
Q8CH18	-0.126975	FALSE	0.187727	-1	Rescued_directional	0.126975	0.187727	Q2: WT_down, ASO_up (rescue)
Q8CHI8	-0.298229	FALSE	0.373992	-1	Rescued_directional	0.298229	0.373992	Q2: WT_down, ASO_up (rescue)
Q8CHT0	0.0956493	FALSE	-0.1923	-1	Rescued_directional	0.0956493	0.1923	Q4: WT_up, ASO_down (rescue)
Q8CI12	-0.149346	FALSE	0.205409	-1	Rescued_directional	0.149346	0.205409	Q2: WT_down, ASO_up (rescue)
Q8CI51	0.300203	FALSE	-0.430079	-1	Rescued_directional	0.300203	0.430079	Q4: WT_up, ASO_down (rescue)
Q8CI59	0.138401	FALSE	-0.196716	-1	Rescued_directional	0.138401	0.196716	Q4: WT_up, ASO_down (rescue)
Q8CIE6	-0.152502	FALSE	0.157726	-1	Rescued_directional	0.152502	0.157726	Q2: WT_down, ASO_up (rescue)
Q8CIG8	0.000456715	FALSE	-0.669003	-1	Rescued_directional	0.000456715	0.669003	Q4: WT_up, ASO_down (rescue)
Q8CIN4	-0.250753	FALSE	0.284555	-1	Rescued_directional	0.250753	0.284555	Q2: WT_down, ASO_up (rescue)
Q8CJ53	-0.0545126	FALSE	0.114516	-1	Rescued_directional	0.0545126	0.114516	Q2: WT_down, ASO_up (rescue)
Q8CJG0	0.230303	FALSE	-0.20302	-1	Rescued_directional	0.230303	0.20302	Q4: WT_up, ASO_down (rescue)
Q8JZL3	0.250836	FALSE	-0.428806	-1	Rescued_directional	0.250836	0.428806	Q4: WT_up, ASO_down (rescue)
Q8JZN5	0.234592	FALSE	-0.293135	-1	Rescued_directional	0.234592	0.293135	Q4: WT_up, ASO_down (rescue)
Q8JZQ2	0.204796	FALSE	-0.244833	-1	Rescued_directional	0.204796	0.244833	Q4: WT_up, ASO_down (rescue)
Q8JZQ9	-0.125475	FALSE	0.142016	-1	Rescued_directional	0.125475	0.142016	Q2: WT_down, ASO_up (rescue)
Q8JZU2	0.317145	FALSE	-0.225434	-1	Rescued_directional	0.317145	0.225434	Q4: WT_up, ASO_down (rescue)
Q8K009	0.25889	FALSE	-0.38119	-1	Rescued_directional	0.25889	0.38119	Q4: WT_up, ASO_down (rescue)
Q8K010	0.0424146	FALSE	-0.0582061	-1	Rescued_directional	0.0424146	0.0582061	Q4: WT_up, ASO_down (rescue)
Q8K019	-0.0548305	FALSE	0.039577	-1	Rescued_directional	0.0548305	0.039577	Q2: WT_down, ASO_up (rescue)
Q8K0D5	-0.391102	FALSE	0.341113	-1	Rescued_directional	0.391102	0.341113	Q2: WT_down, ASO_up (rescue)
Q8K0L0	-0.918565	FALSE	0.25996	-1	Rescued_directional	0.918565	0.25996	Q2: WT_down, ASO_up (rescue)
Q8K0Z7	1.05312	FALSE	-1.22696	-1	Rescued_directional	1.05312	1.22696	Q4: WT_up, ASO_down (rescue)
Q8K183	0.0647913	FALSE	-0.0360022	-1	Rescued_directional	0.0647913	0.0360022	Q4: WT_up, ASO_down (rescue)
Q8K1C0	-0.322636	FALSE	0.105763	-1	Rescued_directional	0.322636	0.105763	Q2: WT_down, ASO_up (rescue)
Q8K1J6	-0.044745	FALSE	0.00324869	-1	Rescued_directional	0.044745	0.00324869	Q2: WT_down, ASO_up (rescue)
Q8K1M6	-0.159745	FALSE	0.213607	-1	Rescued_directional	0.159745	0.213607	Q2: WT_down, ASO_up (rescue)
Q8K1R7	-0.245209	FALSE	0.39205	-1	Rescued_directional	0.245209	0.39205	Q2: WT_down, ASO_up (rescue)
Q8K1Z0	-0.434238	FALSE	0.595815	-1	Rescued_directional	0.434238	0.595815	Q2: WT_down, ASO_up (rescue)
Q8K215	-0.27637	FALSE	0.556255	-1	Rescued_directional	0.27637	0.556255	Q2: WT_down, ASO_up (rescue)
Q8K273	-0.28139	FALSE	0.727622	-1	Rescued_directional	0.28139	0.727622	Q2: WT_down, ASO_up (rescue)
Q8K2B0	-0.269271	FALSE	0.319675	-1	Rescued_directional	0.269271	0.319675	Q2: WT_down, ASO_up (rescue)
Q8K2F0	0.394807	FALSE	-2.79826	-1	Rescued_directional	0.394807	2.79826	Q4: WT_up, ASO_down (rescue)
Q8K2H2	-0.137596	FALSE	0.154649	-1	Rescued_directional	0.137596	0.154649	Q2: WT_down, ASO_up (rescue)
Q8K2K6	-0.464761	FALSE	0.947779	-1	Rescued_directional	0.464761	0.947779	Q2: WT_down, ASO_up (rescue)
Q8K2M0	-0.174107	FALSE	0.188735	-1	Rescued_directional	0.174107	0.188735	Q2: WT_down, ASO_up (rescue)
Q8K310	-0.0190278	FALSE	0.0235972	-1	Rescued_directional	0.0190278	0.0235972	Q2: WT_down, ASO_up (rescue)
Q8K386	0.268078	FALSE	-0.22627	-1	Rescued_directional	0.268078	0.22627	Q4: WT_up, ASO_down (rescue)
Q8K3C3	0.00146866	FALSE	-0.148968	-1	Rescued_directional	0.00146866	0.148968	Q4: WT_up, ASO_down (rescue)
Q8K3H0	-0.129543	FALSE	0.222102	-1	Rescued_directional	0.129543	0.222102	Q2: WT_down, ASO_up (rescue)
Q8K4L3	0.0919818	FALSE	-0.103839	-1	Rescued_directional	0.0919818	0.103839	Q4: WT_up, ASO_down (rescue)
Q8K4Z3	-0.265013	FALSE	0.306794	-1	Rescued_directional	0.265013	0.306794	Q2: WT_down, ASO_up (rescue)
Q8K4Z5	-0.0741705	FALSE	0.237841	-1	Rescued_directional	0.0741705	0.237841	Q2: WT_down, ASO_up (rescue)
Q8N7N5	-0.0434706	FALSE	0.035944	-1	Rescued_directional	0.0434706	0.035944	Q2: WT_down, ASO_up (rescue)
Q8QZS1	-0.0520125	FALSE	0.0843949	-1	Rescued_directional	0.0520125	0.0843949	Q2: WT_down, ASO_up (rescue)
Q8QZY1	-0.073961	FALSE	0.310142	-1	Rescued_directional	0.073961	0.310142	Q2: WT_down, ASO_up (rescue)
Q8QZZ7	-0.216984	FALSE	0.146558	-1	Rescued_directional	0.216984	0.146558	Q2: WT_down, ASO_up (rescue)
Q8R001	0.13915	FALSE	-0.0485716	-1	Rescued_directional	0.13915	0.0485716	Q4: WT_up, ASO_down (rescue)
Q8R010	-0.0246648	FALSE	0.0762544	-1	Rescued_directional	0.0246648	0.0762544	Q2: WT_down, ASO_up (rescue)
Q8R016	-0.263343	FALSE	0.228806	-1	Rescued_directional	0.263343	0.228806	Q2: WT_down, ASO_up (rescue)
Q8R086	-0.318106	FALSE	0.0136962	-1	Rescued_directional	0.318106	0.0136962	Q2: WT_down, ASO_up (rescue)
Q8R0G7	-0.133823	FALSE	0.143084	-1	Rescued_directional	0.133823	0.143084	Q2: WT_down, ASO_up (rescue)
Q8R0H9	-0.391221	FALSE	0.1452	-1	Rescued_directional	0.391221	0.1452	Q2: WT_down, ASO_up (rescue)
Q8R0P4	-0.197184	FALSE	0.137914	-1	Rescued_directional	0.197184	0.137914	Q2: WT_down, ASO_up (rescue)
Q8R164	-0.199833	FALSE	0.280271	-1	Rescued_directional	0.199833	0.280271	Q2: WT_down, ASO_up (rescue)
Q8R1B4	-0.0165856	FALSE	0.226473	-1	Rescued_directional	0.0165856	0.226473	Q2: WT_down, ASO_up (rescue)
Q8R1F1	0.13222	FALSE	-0.0641747	-1	Rescued_directional	0.13222	0.0641747	Q4: WT_up, ASO_down (rescue)
Q8R1G2	-0.190066	FALSE	0.112767	-1	Rescued_directional	0.190066	0.112767	Q2: WT_down, ASO_up (rescue)
Q8R1S0	0.252845	FALSE	-0.229474	-1	Rescued_directional	0.252845	0.229474	Q4: WT_up, ASO_down (rescue)
Q8R2H9	-0.131219	FALSE	0.0387483	-1	Rescued_directional	0.131219	0.0387483	Q2: WT_down, ASO_up (rescue)
Q8R2U4	0.509125	FALSE	-0.29921	-1	Rescued_directional	0.509125	0.29921	Q4: WT_up, ASO_down (rescue)
Q8R2Y2	-0.276159	FALSE	0.329864	-1	Rescued_directional	0.276159	0.329864	Q2: WT_down, ASO_up (rescue)
Q8R2Y8	0.313686	FALSE	-0.172243	-1	Rescued_directional	0.313686	0.172243	Q4: WT_up, ASO_down (rescue)
Q8R3B1	-0.225246	FALSE	0.129738	-1	Rescued_directional	0.225246	0.129738	Q2: WT_down, ASO_up (rescue)
Q8R3G1	-0.313325	FALSE	0.248753	-1	Rescued_directional	0.313325	0.248753	Q2: WT_down, ASO_up (rescue)
Q8R4R6	-0.0766973	FALSE	0.0559516	-1	Rescued_directional	0.0766973	0.0559516	Q2: WT_down, ASO_up (rescue)
Q8R4S0	0.0109288	FALSE	-0.119907	-1	Rescued_directional	0.0109288	0.119907	Q4: WT_up, ASO_down (rescue)
Q8R4Y4	-0.243137	FALSE	0.252422	-1	Rescued_directional	0.243137	0.252422	Q2: WT_down, ASO_up (rescue)
Q8R550	-0.35895	FALSE	0.270559	-1	Rescued_directional	0.35895	0.270559	Q2: WT_down, ASO_up (rescue)
Q8R5A0	0.462836	FALSE	-0.139488	-1	Rescued_directional	0.462836	0.139488	Q4: WT_up, ASO_down (rescue)
Q8VBT1	-0.122781	FALSE	0.0778365	-1	Rescued_directional	0.122781	0.0778365	Q2: WT_down, ASO_up (rescue)
Q8VBV7	-0.0482212	FALSE	0.13871	-1	Rescued_directional	0.0482212	0.13871	Q2: WT_down, ASO_up (rescue)
Q8VBW6	-0.0504671	FALSE	0.233451	-1	Rescued_directional	0.0504671	0.233451	Q2: WT_down, ASO_up (rescue)
Q8VC30	-0.359886	FALSE	0.271677	-1	Rescued_directional	0.359886	0.271677	Q2: WT_down, ASO_up (rescue)
Q8VC70	-0.297176	FALSE	0.322056	-1	Rescued_directional	0.297176	0.322056	Q2: WT_down, ASO_up (rescue)
Q8VCF0	-0.219905	FALSE	0.161571	-1	Rescued_directional	0.219905	0.161571	Q2: WT_down, ASO_up (rescue)
Q8VCM8	-0.0605116	FALSE	0.179869	-1	Rescued_directional	0.0605116	0.179869	Q2: WT_down, ASO_up (rescue)
Q8VCR8	0.229206	FALSE	-0.369248	-1	Rescued_directional	0.229206	0.369248	Q4: WT_up, ASO_down (rescue)
Q8VCT3	-0.215366	FALSE	0.322271	-1	Rescued_directional	0.215366	0.322271	Q2: WT_down, ASO_up (rescue)
Q8VDC0	0.162916	FALSE	-0.0322742	-1	Rescued_directional	0.162916	0.0322742	Q4: WT_up, ASO_down (rescue)
Q8VDM4	-0.203788	FALSE	0.332662	-1	Rescued_directional	0.203788	0.332662	Q2: WT_down, ASO_up (rescue)
Q8VDM6	0.00478306	FALSE	-0.069128	-1	Rescued_directional	0.00478306	0.069128	Q4: WT_up, ASO_down (rescue)
Q8VDP6	-0.181969	FALSE	0.590248	-1	Rescued_directional	0.181969	0.590248	Q2: WT_down, ASO_up (rescue)
Q8VDQ1	-0.247936	FALSE	0.392297	-1	Rescued_directional	0.247936	0.392297	Q2: WT_down, ASO_up (rescue)
Q8VDT9	-0.321571	FALSE	0.156257	-1	Rescued_directional	0.321571	0.156257	Q2: WT_down, ASO_up (rescue)
Q8VDW0	0.274148	FALSE	-3.06022	-1	Rescued_directional	0.274148	3.06022	Q4: WT_up, ASO_down (rescue)
Q8VDZ4	-0.0926196	FALSE	0.470124	-1	Rescued_directional	0.0926196	0.470124	Q2: WT_down, ASO_up (rescue)
Q8VE22	-0.179276	FALSE	0.0902987	-1	Rescued_directional	0.179276	0.0902987	Q2: WT_down, ASO_up (rescue)
Q8VE47	1.03143	FALSE	-1.90329	-1	Rescued_directional	1.03143	1.90329	Q4: WT_up, ASO_down (rescue)
Q8VE70	-0.77043	FALSE	0.70315	-1	Rescued_directional	0.77043	0.70315	Q2: WT_down, ASO_up (rescue)
Q8VE73	0.186569	FALSE	-0.166208	-1	Rescued_directional	0.186569	0.166208	Q4: WT_up, ASO_down (rescue)
Q8VE80	-0.318535	FALSE	0.369116	-1	Rescued_directional	0.318535	0.369116	Q2: WT_down, ASO_up (rescue)
Q8VE97	0.303893	FALSE	-0.1633	-1	Rescued_directional	0.303893	0.1633	Q4: WT_up, ASO_down (rescue)
Q8VE99	-0.357265	FALSE	0.956247	-1	Rescued_directional	0.357265	0.956247	Q2: WT_down, ASO_up (rescue)
Q8VED9	0.286009	FALSE	-0.184985	-1	Rescued_directional	0.286009	0.184985	Q4: WT_up, ASO_down (rescue)
Q8VEM8	0.212663	FALSE	-0.301637	-1	Rescued_directional	0.212663	0.301637	Q4: WT_up, ASO_down (rescue)
Q8VH51	0.0514284	FALSE	-0.149654	-1	Rescued_directional	0.0514284	0.149654	Q4: WT_up, ASO_down (rescue)
Q8VHL1	-0.190722	FALSE	0.102182	-1	Rescued_directional	0.190722	0.102182	Q2: WT_down, ASO_up (rescue)
Q8VHN8	-0.0370273	FALSE	0.512899	-1	Rescued_directional	0.0370273	0.512899	Q2: WT_down, ASO_up (rescue)
Q8VHR5	-0.317162	FALSE	0.0942249	-1	Rescued_directional	0.317162	0.0942249	Q2: WT_down, ASO_up (rescue)
Q8VHY0	-0.0298194	FALSE	0.169374	-1	Rescued_directional	0.0298194	0.169374	Q2: WT_down, ASO_up (rescue)
Q8VI36	-0.0922065	FALSE	0.212551	-1	Rescued_directional	0.0922065	0.212551	Q2: WT_down, ASO_up (rescue)
Q8VI63	-0.238057	FALSE	0.29088	-1	Rescued_directional	0.238057	0.29088	Q2: WT_down, ASO_up (rescue)
Q8VIJ6	-0.298268	FALSE	0.287271	-1	Rescued_directional	0.298268	0.287271	Q2: WT_down, ASO_up (rescue)
Q91V12	0.416077	FALSE	-0.131703	-1	Rescued_directional	0.416077	0.131703	Q4: WT_up, ASO_down (rescue)
Q91V41	0.0190181	FALSE	-0.0210967	-1	Rescued_directional	0.0190181	0.0210967	Q4: WT_up, ASO_down (rescue)
Q91V76	-0.0181599	FALSE	0.0239964	-1	Rescued_directional	0.0181599	0.0239964	Q2: WT_down, ASO_up (rescue)
Q91V92	-0.000866413	FALSE	0.132581	-1	Rescued_directional	0.000866413	0.132581	Q2: WT_down, ASO_up (rescue)
Q91VA6	-0.284868	FALSE	0.387416	-1	Rescued_directional	0.284868	0.387416	Q2: WT_down, ASO_up (rescue)
Q91VD9	-0.189127	FALSE	0.0770907	-1	Rescued_directional	0.189127	0.0770907	Q2: WT_down, ASO_up (rescue)
Q91VH6	0.224564	FALSE	-0.0862393	-1	Rescued_directional	0.224564	0.0862393	Q4: WT_up, ASO_down (rescue)
Q91VJ2	-0.346473	FALSE	0.333651	-1	Rescued_directional	0.346473	0.333651	Q2: WT_down, ASO_up (rescue)
Q91VK1	0.183958	FALSE	-0.116548	-1	Rescued_directional	0.183958	0.116548	Q4: WT_up, ASO_down (rescue)
Q91VM5	0.500274	FALSE	-0.680456	-1	Rescued_directional	0.500274	0.680456	Q4: WT_up, ASO_down (rescue)
Q91VM9	-0.0399467	FALSE	0.0393333	-1	Rescued_directional	0.0399467	0.0393333	Q2: WT_down, ASO_up (rescue)
Q91VR2	0.0486718	FALSE	-0.0915799	-1	Rescued_directional	0.0486718	0.0915799	Q4: WT_up, ASO_down (rescue)
Q91VR5	-0.26778	FALSE	0.240462	-1	Rescued_directional	0.26778	0.240462	Q2: WT_down, ASO_up (rescue)
Q91VR7	-0.370823	FALSE	0.524612	-1	Rescued_directional	0.370823	0.524612	Q2: WT_down, ASO_up (rescue)
Q91VT4	0.143239	FALSE	-0.17531	-1	Rescued_directional	0.143239	0.17531	Q4: WT_up, ASO_down (rescue)
Q91VW3	-0.259669	FALSE	0.132511	-1	Rescued_directional	0.259669	0.132511	Q2: WT_down, ASO_up (rescue)
Q91VW5	-0.22543	FALSE	0.300039	-1	Rescued_directional	0.22543	0.300039	Q2: WT_down, ASO_up (rescue)
Q91W67	-0.591638	FALSE	0.18681	-1	Rescued_directional	0.591638	0.18681	Q2: WT_down, ASO_up (rescue)
Q91W89	-0.193718	FALSE	0.27972	-1	Rescued_directional	0.193718	0.27972	Q2: WT_down, ASO_up (rescue)
Q91W90	-0.265843	FALSE	0.263529	-1	Rescued_directional	0.265843	0.263529	Q2: WT_down, ASO_up (rescue)
Q91W92	-0.491577	FALSE	0.768272	-1	Rescued_directional	0.491577	0.768272	Q2: WT_down, ASO_up (rescue)
Q91W97	-0.514759	FALSE	1.51802	-1	Rescued_directional	0.514759	1.51802	Q2: WT_down, ASO_up (rescue)
Q91WD5	0.0885083	FALSE	-0.118106	-1	Rescued_directional	0.0885083	0.118106	Q4: WT_up, ASO_down (rescue)
Q91WK2	-0.25053	FALSE	0.34634	-1	Rescued_directional	0.25053	0.34634	Q2: WT_down, ASO_up (rescue)
Q91WM2	-0.22125	FALSE	0.382527	-1	Rescued_directional	0.22125	0.382527	Q2: WT_down, ASO_up (rescue)
Q91WU5	-0.205278	FALSE	0.152692	-1	Rescued_directional	0.205278	0.152692	Q2: WT_down, ASO_up (rescue)
Q91X83	-0.509395	FALSE	0.697922	-1	Rescued_directional	0.509395	0.697922	Q2: WT_down, ASO_up (rescue)
Q91XC8	-0.424809	FALSE	0.308402	-1	Rescued_directional	0.424809	0.308402	Q2: WT_down, ASO_up (rescue)
Q91XD6	-0.619166	FALSE	0.760861	-1	Rescued_directional	0.619166	0.760861	Q2: WT_down, ASO_up (rescue)
Q91XD7	-0.15783	FALSE	0.382049	-1	Rescued_directional	0.15783	0.382049	Q2: WT_down, ASO_up (rescue)
Q91XI1	-0.12512	FALSE	1.45253	-1	Rescued_directional	0.12512	1.45253	Q2: WT_down, ASO_up (rescue)
Q91YE8	-0.227147	FALSE	0.0771174	-1	Rescued_directional	0.227147	0.0771174	Q2: WT_down, ASO_up (rescue)
Q91YJ2	-0.0313614	FALSE	0.198156	-1	Rescued_directional	0.0313614	0.198156	Q2: WT_down, ASO_up (rescue)
Q91YP0	0.313232	FALSE	-0.261511	-1	Rescued_directional	0.313232	0.261511	Q4: WT_up, ASO_down (rescue)
Q91YP2	0.00339899	FALSE	-0.114295	-1	Rescued_directional	0.00339899	0.114295	Q4: WT_up, ASO_down (rescue)
Q91YQ5	-0.0856378	FALSE	0.221751	-1	Rescued_directional	0.0856378	0.221751	Q2: WT_down, ASO_up (rescue)
Q91YR1	-0.558271	FALSE	0.461126	-1	Rescued_directional	0.558271	0.461126	Q2: WT_down, ASO_up (rescue)
Q91YR7	-0.140279	FALSE	1.01916	-1	Rescued_directional	0.140279	1.01916	Q2: WT_down, ASO_up (rescue)
Q91YT0	0.0311217	FALSE	-0.0504317	-1	Rescued_directional	0.0311217	0.0504317	Q4: WT_up, ASO_down (rescue)
Q91Z31	0.283508	FALSE	-0.239358	-1	Rescued_directional	0.283508	0.239358	Q4: WT_up, ASO_down (rescue)
Q91Z49	-0.408722	FALSE	0.694225	-1	Rescued_directional	0.408722	0.694225	Q2: WT_down, ASO_up (rescue)
Q91Z53	-0.045176	FALSE	0.187536	-1	Rescued_directional	0.045176	0.187536	Q2: WT_down, ASO_up (rescue)
Q91ZA3	-0.357157	FALSE	0.222213	-1	Rescued_directional	0.357157	0.222213	Q2: WT_down, ASO_up (rescue)
Q91ZJ5	0.239098	FALSE	-0.125502	-1	Rescued_directional	0.239098	0.125502	Q4: WT_up, ASO_down (rescue)
Q91ZR2	0.101806	FALSE	-0.0384865	-1	Rescued_directional	0.101806	0.0384865	Q4: WT_up, ASO_down (rescue)
Q91ZW2	-0.366645	FALSE	0.399364	-1	Rescued_directional	0.366645	0.399364	Q2: WT_down, ASO_up (rescue)
Q91ZW3	0.550949	FALSE	-0.157659	-1	Rescued_directional	0.550949	0.157659	Q4: WT_up, ASO_down (rescue)
Q91ZX7	0.173797	FALSE	-0.129488	-1	Rescued_directional	0.173797	0.129488	Q4: WT_up, ASO_down (rescue)
Q920B9	-0.177674	FALSE	0.362859	-1	Rescued_directional	0.177674	0.362859	Q2: WT_down, ASO_up (rescue)
Q920Q4	-0.664301	FALSE	0.411013	-1	Rescued_directional	0.664301	0.411013	Q2: WT_down, ASO_up (rescue)
Q920Q6	-0.00423965	FALSE	0.14992	-1	Rescued_directional	0.00423965	0.14992	Q2: WT_down, ASO_up (rescue)
Q921C5	-0.13326	FALSE	0.375486	-1	Rescued_directional	0.13326	0.375486	Q2: WT_down, ASO_up (rescue)
Q921F2	-0.0603682	FALSE	0.033534	-1	Rescued_directional	0.0603682	0.033534	Q2: WT_down, ASO_up (rescue)
Q921F4	-0.0699075	FALSE	0.12299	-1	Rescued_directional	0.0699075	0.12299	Q2: WT_down, ASO_up (rescue)
Q921H9	0.108781	FALSE	-0.734663	-1	Rescued_directional	0.108781	0.734663	Q4: WT_up, ASO_down (rescue)
Q921I1	-0.207458	FALSE	0.132526	-1	Rescued_directional	0.207458	0.132526	Q2: WT_down, ASO_up (rescue)
Q921I9	-0.097311	FALSE	0.180332	-1	Rescued_directional	0.097311	0.180332	Q2: WT_down, ASO_up (rescue)
Q921J2	-0.440117	FALSE	0.876916	-1	Rescued_directional	0.440117	0.876916	Q2: WT_down, ASO_up (rescue)
Q921M3	-0.190533	FALSE	0.227601	-1	Rescued_directional	0.190533	0.227601	Q2: WT_down, ASO_up (rescue)
Q921M4	-0.152511	FALSE	0.25775	-1	Rescued_directional	0.152511	0.25775	Q2: WT_down, ASO_up (rescue)
Q921M7	0.202771	FALSE	-0.155417	-1	Rescued_directional	0.202771	0.155417	Q4: WT_up, ASO_down (rescue)
Q921S7	0.479835	FALSE	-1.38515	-1	Rescued_directional	0.479835	1.38515	Q4: WT_up, ASO_down (rescue)
Q921W0	-0.703597	FALSE	0.665126	-1	Rescued_directional	0.703597	0.665126	Q2: WT_down, ASO_up (rescue)
Q922B1	0.077516	FALSE	-0.163503	-1	Rescued_directional	0.077516	0.163503	Q4: WT_up, ASO_down (rescue)
Q922B2	-0.0016655	FALSE	0.126756	-1	Rescued_directional	0.0016655	0.126756	Q2: WT_down, ASO_up (rescue)
Q922D4	-0.318309	FALSE	0.338481	-1	Rescued_directional	0.318309	0.338481	Q2: WT_down, ASO_up (rescue)
Q922D8	-0.236217	FALSE	0.345982	-1	Rescued_directional	0.236217	0.345982	Q2: WT_down, ASO_up (rescue)
Q922H4	-0.0883742	FALSE	0.384027	-1	Rescued_directional	0.0883742	0.384027	Q2: WT_down, ASO_up (rescue)
Q922J3	-0.0425065	FALSE	0.00353003	-1	Rescued_directional	0.0425065	0.00353003	Q2: WT_down, ASO_up (rescue)
Q922Q1	0.14034	FALSE	-0.260446	-1	Rescued_directional	0.14034	0.260446	Q4: WT_up, ASO_down (rescue)
Q922Q4	-0.122163	FALSE	0.288871	-1	Rescued_directional	0.122163	0.288871	Q2: WT_down, ASO_up (rescue)
Q922Q8	-0.174687	FALSE	0.356339	-1	Rescued_directional	0.174687	0.356339	Q2: WT_down, ASO_up (rescue)
Q922R8	-0.352929	FALSE	0.492579	-1	Rescued_directional	0.352929	0.492579	Q2: WT_down, ASO_up (rescue)
Q922Y1	-0.268273	FALSE	0.237552	-1	Rescued_directional	0.268273	0.237552	Q2: WT_down, ASO_up (rescue)
Q923B6	0.320472	FALSE	-1.10832	-1	Rescued_directional	0.320472	1.10832	Q4: WT_up, ASO_down (rescue)
Q923D2	-0.100264	FALSE	0.067925	-1	Rescued_directional	0.100264	0.067925	Q2: WT_down, ASO_up (rescue)
Q923D4	-0.831835	FALSE	0.755459	-1	Rescued_directional	0.831835	0.755459	Q2: WT_down, ASO_up (rescue)
Q923D5	-0.293317	FALSE	0.196579	-1	Rescued_directional	0.293317	0.196579	Q2: WT_down, ASO_up (rescue)
Q923T9	-0.0613991	FALSE	0.226014	-1	Rescued_directional	0.0613991	0.226014	Q2: WT_down, ASO_up (rescue)
Q924C5	-0.149352	FALSE	0.0331659	-1	Rescued_directional	0.149352	0.0331659	Q2: WT_down, ASO_up (rescue)
Q924M7	-0.128134	FALSE	0.184093	-1	Rescued_directional	0.128134	0.184093	Q2: WT_down, ASO_up (rescue)
Q925I1	0.0545332	FALSE	-0.112303	-1	Rescued_directional	0.0545332	0.112303	Q4: WT_up, ASO_down (rescue)
Q93092	-0.0965266	FALSE	0.259643	-1	Rescued_directional	0.0965266	0.259643	Q2: WT_down, ASO_up (rescue)
Q99020	-0.217526	FALSE	0.130839	-1	Rescued_directional	0.217526	0.130839	Q2: WT_down, ASO_up (rescue)
Q99J09	-0.133031	FALSE	0.0576863	-1	Rescued_directional	0.133031	0.0576863	Q2: WT_down, ASO_up (rescue)
Q99J45	-0.154574	FALSE	0.211372	-1	Rescued_directional	0.154574	0.211372	Q2: WT_down, ASO_up (rescue)
Q99J77	-0.121277	FALSE	0.0459757	-1	Rescued_directional	0.121277	0.0459757	Q2: WT_down, ASO_up (rescue)
Q99JB2	-0.146103	FALSE	0.136531	-1	Rescued_directional	0.146103	0.136531	Q2: WT_down, ASO_up (rescue)
Q99JB8	0.0916782	FALSE	-0.0841169	-1	Rescued_directional	0.0916782	0.0841169	Q4: WT_up, ASO_down (rescue)
Q99JF8	-0.103789	FALSE	0.335056	-1	Rescued_directional	0.103789	0.335056	Q2: WT_down, ASO_up (rescue)
Q99JI1	0.327962	FALSE	-0.492596	-1	Rescued_directional	0.327962	0.492596	Q4: WT_up, ASO_down (rescue)
Q99JI4	-0.185962	FALSE	0.428204	-1	Rescued_directional	0.185962	0.428204	Q2: WT_down, ASO_up (rescue)
Q99JR6	0.573738	FALSE	-0.33706	-1	Rescued_directional	0.573738	0.33706	Q4: WT_up, ASO_down (rescue)
Q99JW2	0.0259836	FALSE	-0.0499954	-1	Rescued_directional	0.0259836	0.0499954	Q4: WT_up, ASO_down (rescue)
Q99JW4	0.0827349	FALSE	-0.235948	-1	Rescued_directional	0.0827349	0.235948	Q4: WT_up, ASO_down (rescue)
Q99JX3	-0.206198	FALSE	0.323848	-1	Rescued_directional	0.206198	0.323848	Q2: WT_down, ASO_up (rescue)
Q99JY8	0.275492	FALSE	-0.678367	-1	Rescued_directional	0.275492	0.678367	Q4: WT_up, ASO_down (rescue)
Q99JY9	-0.0513073	FALSE	0.203444	-1	Rescued_directional	0.0513073	0.203444	Q2: WT_down, ASO_up (rescue)
Q99K48	-0.14211	FALSE	0.211064	-1	Rescued_directional	0.14211	0.211064	Q2: WT_down, ASO_up (rescue)
Q99K51	-0.263835	FALSE	0.215803	-1	Rescued_directional	0.263835	0.215803	Q2: WT_down, ASO_up (rescue)
Q99KB8	-0.211163	FALSE	0.0616779	-1	Rescued_directional	0.211163	0.0616779	Q2: WT_down, ASO_up (rescue)
Q99KC8	0.146916	FALSE	-0.170774	-1	Rescued_directional	0.146916	0.170774	Q4: WT_up, ASO_down (rescue)
Q99KG3	-0.550745	FALSE	0.975575	-1	Rescued_directional	0.550745	0.975575	Q2: WT_down, ASO_up (rescue)
Q99KI0	-0.0839315	FALSE	0.0934801	-1	Rescued_directional	0.0839315	0.0934801	Q2: WT_down, ASO_up (rescue)
Q99KJ8	-0.38407	FALSE	0.278004	-1	Rescued_directional	0.38407	0.278004	Q2: WT_down, ASO_up (rescue)
Q99KK2	0.808469	FALSE	-1.2373	-1	Rescued_directional	0.808469	1.2373	Q4: WT_up, ASO_down (rescue)
Q99KK7	0.23106	FALSE	-0.057797	-1	Rescued_directional	0.23106	0.057797	Q4: WT_up, ASO_down (rescue)
Q99KN9	0.164552	FALSE	-0.0751653	-1	Rescued_directional	0.164552	0.0751653	Q4: WT_up, ASO_down (rescue)
Q99KP6	-0.206438	FALSE	0.187196	-1	Rescued_directional	0.206438	0.187196	Q2: WT_down, ASO_up (rescue)
Q99KQ4	-0.0909395	FALSE	0.0133028	-1	Rescued_directional	0.0909395	0.0133028	Q2: WT_down, ASO_up (rescue)
Q99KR3	-0.107564	FALSE	0.322512	-1	Rescued_directional	0.107564	0.322512	Q2: WT_down, ASO_up (rescue)
Q99KV1	-0.0695074	FALSE	0.16171	-1	Rescued_directional	0.0695074	0.16171	Q2: WT_down, ASO_up (rescue)
Q99L13	-0.203215	FALSE	0.0176053	-1	Rescued_directional	0.203215	0.0176053	Q2: WT_down, ASO_up (rescue)
Q99L45	-0.0150587	FALSE	0.147332	-1	Rescued_directional	0.0150587	0.147332	Q2: WT_down, ASO_up (rescue)
Q99L47	0.210533	FALSE	-0.249126	-1	Rescued_directional	0.210533	0.249126	Q4: WT_up, ASO_down (rescue)
Q99LB2	-0.121225	FALSE	0.235619	-1	Rescued_directional	0.121225	0.235619	Q2: WT_down, ASO_up (rescue)
Q99LB6	-0.11432	FALSE	0.160043	-1	Rescued_directional	0.11432	0.160043	Q2: WT_down, ASO_up (rescue)
Q99LC2	0.0510195	FALSE	-0.0504541	-1	Rescued_directional	0.0510195	0.0504541	Q4: WT_up, ASO_down (rescue)
Q99LC3	0.0317588	FALSE	-0.0969844	-1	Rescued_directional	0.0317588	0.0969844	Q4: WT_up, ASO_down (rescue)
Q99LC5	-0.0730069	FALSE	0.0113606	-1	Rescued_directional	0.0730069	0.0113606	Q2: WT_down, ASO_up (rescue)
Q99LC8	0.154352	FALSE	-0.252876	-1	Rescued_directional	0.154352	0.252876	Q4: WT_up, ASO_down (rescue)
Q99LD4	0.1609	FALSE	-0.102789	-1	Rescued_directional	0.1609	0.102789	Q4: WT_up, ASO_down (rescue)
Q99LD8	-0.117567	FALSE	0.0376058	-1	Rescued_directional	0.117567	0.0376058	Q2: WT_down, ASO_up (rescue)
Q99LM2	0.290327	FALSE	-0.201422	-1	Rescued_directional	0.290327	0.201422	Q4: WT_up, ASO_down (rescue)
Q99LM3	0.200366	FALSE	-0.465592	-1	Rescued_directional	0.200366	0.465592	Q4: WT_up, ASO_down (rescue)
Q99LP6	0.119864	FALSE	-0.175972	-1	Rescued_directional	0.119864	0.175972	Q4: WT_up, ASO_down (rescue)
Q99LT0	0.000245285	FALSE	-0.132619	-1	Rescued_directional	0.000245285	0.132619	Q4: WT_up, ASO_down (rescue)
Q99LX0	-0.11115	FALSE	0.0255303	-1	Rescued_directional	0.11115	0.0255303	Q2: WT_down, ASO_up (rescue)
Q99LY9	0.215318	FALSE	-0.309826	-1	Rescued_directional	0.215318	0.309826	Q4: WT_up, ASO_down (rescue)
Q99M28	0.038946	FALSE	-0.135781	-1	Rescued_directional	0.038946	0.135781	Q4: WT_up, ASO_down (rescue)
Q99MD9	-0.47265	FALSE	0.521795	-1	Rescued_directional	0.47265	0.521795	Q2: WT_down, ASO_up (rescue)
Q99MI1	-0.166714	FALSE	0.38662	-1	Rescued_directional	0.166714	0.38662	Q2: WT_down, ASO_up (rescue)
Q99MN1	-0.24089	FALSE	0.391179	-1	Rescued_directional	0.24089	0.391179	Q2: WT_down, ASO_up (rescue)
Q99MR6	-0.0793684	FALSE	0.109997	-1	Rescued_directional	0.0793684	0.109997	Q2: WT_down, ASO_up (rescue)
Q99N85	-0.0575432	FALSE	0.0571527	-1	Rescued_directional	0.0575432	0.0571527	Q2: WT_down, ASO_up (rescue)
Q99N87	-0.261681	FALSE	0.158791	-1	Rescued_directional	0.261681	0.158791	Q2: WT_down, ASO_up (rescue)
Q99NB8	-0.583591	FALSE	1.03558	-1	Rescued_directional	0.583591	1.03558	Q2: WT_down, ASO_up (rescue)
Q99NH0	-0.392947	FALSE	0.407328	-1	Rescued_directional	0.392947	0.407328	Q2: WT_down, ASO_up (rescue)
Q99NH2	-0.0956627	FALSE	0.134072	-1	Rescued_directional	0.0956627	0.134072	Q2: WT_down, ASO_up (rescue)
Q99PP9	-0.0600809	FALSE	0.255529	-1	Rescued_directional	0.0600809	0.255529	Q2: WT_down, ASO_up (rescue)
Q99PR8	0.0156724	FALSE	-0.198504	-1	Rescued_directional	0.0156724	0.198504	Q4: WT_up, ASO_down (rescue)
Q99PT1	0.275733	FALSE	-0.329697	-1	Rescued_directional	0.275733	0.329697	Q4: WT_up, ASO_down (rescue)
Q99PV0	-0.111343	FALSE	0.243809	-1	Rescued_directional	0.111343	0.243809	Q2: WT_down, ASO_up (rescue)
Q9CPQ1	0.00899515	FALSE	-0.2122	-1	Rescued_directional	0.00899515	0.2122	Q4: WT_up, ASO_down (rescue)
Q9CPQ8	-0.0593763	FALSE	0.266768	-1	Rescued_directional	0.0593763	0.266768	Q2: WT_down, ASO_up (rescue)
Q9CPR5	-0.330143	FALSE	0.251738	-1	Rescued_directional	0.330143	0.251738	Q2: WT_down, ASO_up (rescue)
Q9CPT3	-0.347207	FALSE	0.0828509	-1	Rescued_directional	0.347207	0.0828509	Q2: WT_down, ASO_up (rescue)
Q9CPU0	-0.215009	FALSE	0.361558	-1	Rescued_directional	0.215009	0.361558	Q2: WT_down, ASO_up (rescue)
Q9CPU2	-0.020409	FALSE	0.0573959	-1	Rescued_directional	0.020409	0.0573959	Q2: WT_down, ASO_up (rescue)
Q9CPW4	-0.29375	FALSE	0.287758	-1	Rescued_directional	0.29375	0.287758	Q2: WT_down, ASO_up (rescue)
Q9CPY7	0.100403	FALSE	-0.0856967	-1	Rescued_directional	0.100403	0.0856967	Q4: WT_up, ASO_down (rescue)
Q9CQ06	-0.188951	FALSE	0.0147314	-1	Rescued_directional	0.188951	0.0147314	Q2: WT_down, ASO_up (rescue)
Q9CQ22	-0.128375	FALSE	0.0613103	-1	Rescued_directional	0.128375	0.0613103	Q2: WT_down, ASO_up (rescue)
Q9CQ40	0.233549	FALSE	-0.195653	-1	Rescued_directional	0.233549	0.195653	Q4: WT_up, ASO_down (rescue)
Q9CQ43	-0.329915	FALSE	0.25076	-1	Rescued_directional	0.329915	0.25076	Q2: WT_down, ASO_up (rescue)
Q9CQ45	-0.281439	FALSE	0.234651	-1	Rescued_directional	0.281439	0.234651	Q2: WT_down, ASO_up (rescue)
Q9CQ48	-0.253545	FALSE	0.209338	-1	Rescued_directional	0.253545	0.209338	Q2: WT_down, ASO_up (rescue)
Q9CQ60	-0.180524	FALSE	0.199672	-1	Rescued_directional	0.180524	0.199672	Q2: WT_down, ASO_up (rescue)
Q9CQ69	0.0437674	FALSE	-0.120237	-1	Rescued_directional	0.0437674	0.120237	Q4: WT_up, ASO_down (rescue)
Q9CQ79	-0.432261	FALSE	0.40951	-1	Rescued_directional	0.432261	0.40951	Q2: WT_down, ASO_up (rescue)
Q9CQ89	-0.319328	FALSE	0.238499	-1	Rescued_directional	0.319328	0.238499	Q2: WT_down, ASO_up (rescue)
Q9CQC6	0.0211146	FALSE	-0.166605	-1	Rescued_directional	0.0211146	0.166605	Q4: WT_up, ASO_down (rescue)
Q9CQC7	0.0861931	FALSE	-0.176816	-1	Rescued_directional	0.0861931	0.176816	Q4: WT_up, ASO_down (rescue)
Q9CQC9	-0.354256	FALSE	0.766327	-1	Rescued_directional	0.354256	0.766327	Q2: WT_down, ASO_up (rescue)
Q9CQD1	0.244873	FALSE	-0.045249	-1	Rescued_directional	0.244873	0.045249	Q4: WT_up, ASO_down (rescue)
Q9CQE8	-0.170459	FALSE	0.156956	-1	Rescued_directional	0.170459	0.156956	Q2: WT_down, ASO_up (rescue)
Q9CQF3	-0.091758	FALSE	0.214251	-1	Rescued_directional	0.091758	0.214251	Q2: WT_down, ASO_up (rescue)
Q9CQF8	0.239712	FALSE	-0.0547428	-1	Rescued_directional	0.239712	0.0547428	Q4: WT_up, ASO_down (rescue)
Q9CQH3	0.158988	FALSE	-0.144	-1	Rescued_directional	0.158988	0.144	Q4: WT_up, ASO_down (rescue)
Q9CQI3	-0.0749507	FALSE	0.379601	-1	Rescued_directional	0.0749507	0.379601	Q2: WT_down, ASO_up (rescue)
Q9CQI7	-0.072464	FALSE	0.140573	-1	Rescued_directional	0.072464	0.140573	Q2: WT_down, ASO_up (rescue)
Q9CQJ6	-0.328508	FALSE	0.312805	-1	Rescued_directional	0.328508	0.312805	Q2: WT_down, ASO_up (rescue)
Q9CQL5	0.0611134	FALSE	-0.226964	-1	Rescued_directional	0.0611134	0.226964	Q4: WT_up, ASO_down (rescue)
Q9CQM5	0.0617087	FALSE	-0.0758796	-1	Rescued_directional	0.0617087	0.0758796	Q4: WT_up, ASO_down (rescue)
Q9CQN1	-0.202864	FALSE	0.216956	-1	Rescued_directional	0.202864	0.216956	Q2: WT_down, ASO_up (rescue)
Q9CQN7	0.00938358	FALSE	-0.0918398	-1	Rescued_directional	0.00938358	0.0918398	Q4: WT_up, ASO_down (rescue)
Q9CQP3	0.145564	FALSE	-0.00862312	-1	Rescued_directional	0.145564	0.00862312	Q4: WT_up, ASO_down (rescue)
Q9CQQ7	0.122144	FALSE	-0.10136	-1	Rescued_directional	0.122144	0.10136	Q4: WT_up, ASO_down (rescue)
Q9CQQ8	-0.159351	FALSE	0.0731444	-1	Rescued_directional	0.159351	0.0731444	Q2: WT_down, ASO_up (rescue)
Q9CQU0	-0.28627	FALSE	0.309941	-1	Rescued_directional	0.28627	0.309941	Q2: WT_down, ASO_up (rescue)
Q9CQV8	-0.0646176	FALSE	0.417649	-1	Rescued_directional	0.0646176	0.417649	Q2: WT_down, ASO_up (rescue)
Q9CQW1	0.290022	FALSE	-0.118568	-1	Rescued_directional	0.290022	0.118568	Q4: WT_up, ASO_down (rescue)
Q9CQX2	-0.830616	FALSE	0.986013	-1	Rescued_directional	0.830616	0.986013	Q2: WT_down, ASO_up (rescue)
Q9CQX8	0.205259	FALSE	-0.018971	-1	Rescued_directional	0.205259	0.018971	Q4: WT_up, ASO_down (rescue)
Q9CR00	-0.157267	FALSE	0.013763	-1	Rescued_directional	0.157267	0.013763	Q2: WT_down, ASO_up (rescue)
Q9CR09	-0.0272866	FALSE	0.175549	-1	Rescued_directional	0.0272866	0.175549	Q2: WT_down, ASO_up (rescue)
Q9CR16	-0.132703	FALSE	0.0923629	-1	Rescued_directional	0.132703	0.0923629	Q2: WT_down, ASO_up (rescue)
Q9CR29	-0.372938	FALSE	0.563213	-1	Rescued_directional	0.372938	0.563213	Q2: WT_down, ASO_up (rescue)
Q9CR39	-0.229389	FALSE	0.461419	-1	Rescued_directional	0.229389	0.461419	Q2: WT_down, ASO_up (rescue)
Q9CR41	0.172182	FALSE	-0.0112967	-1	Rescued_directional	0.172182	0.0112967	Q4: WT_up, ASO_down (rescue)
Q9CR61	0.575784	FALSE	-0.87421	-1	Rescued_directional	0.575784	0.87421	Q4: WT_up, ASO_down (rescue)
Q9CR62	0.0324538	FALSE	-0.160151	-1	Rescued_directional	0.0324538	0.160151	Q4: WT_up, ASO_down (rescue)
Q9CR68	-0.0809596	FALSE	0.0908866	-1	Rescued_directional	0.0809596	0.0908866	Q2: WT_down, ASO_up (rescue)
Q9CR98	0.270871	FALSE	-0.359802	-1	Rescued_directional	0.270871	0.359802	Q4: WT_up, ASO_down (rescue)
Q9CRB2	-0.255171	FALSE	0.395931	-1	Rescued_directional	0.255171	0.395931	Q2: WT_down, ASO_up (rescue)
Q9CRB6	0.0931491	FALSE	-0.179305	-1	Rescued_directional	0.0931491	0.179305	Q4: WT_up, ASO_down (rescue)
Q9CRB9	0.0101341	FALSE	-0.0857344	-1	Rescued_directional	0.0101341	0.0857344	Q4: WT_up, ASO_down (rescue)
Q9CRC3	-0.444713	FALSE	0.718431	-1	Rescued_directional	0.444713	0.718431	Q2: WT_down, ASO_up (rescue)
Q9CS72	-0.077906	FALSE	0.00998116	-1	Rescued_directional	0.077906	0.00998116	Q2: WT_down, ASO_up (rescue)
Q9CSH3	0.0207658	FALSE	-0.116643	-1	Rescued_directional	0.0207658	0.116643	Q4: WT_up, ASO_down (rescue)
Q9CSN1	-0.296076	FALSE	0.107591	-1	Rescued_directional	0.296076	0.107591	Q2: WT_down, ASO_up (rescue)
Q9CSU0	0.129806	FALSE	-0.131239	-1	Rescued_directional	0.129806	0.131239	Q4: WT_up, ASO_down (rescue)
Q9CT10	0.619314	FALSE	-0.226272	-1	Rescued_directional	0.619314	0.226272	Q4: WT_up, ASO_down (rescue)
Q9CU62	0.0439079	FALSE	-0.0439749	-1	Rescued_directional	0.0439079	0.0439749	Q4: WT_up, ASO_down (rescue)
Q9CVB6	0.0632069	FALSE	-0.057148	-1	Rescued_directional	0.0632069	0.057148	Q4: WT_up, ASO_down (rescue)
Q9CW03	0.25749	FALSE	-0.138802	-1	Rescued_directional	0.25749	0.138802	Q4: WT_up, ASO_down (rescue)
Q9CWJ9	-0.276978	FALSE	0.241038	-1	Rescued_directional	0.276978	0.241038	Q2: WT_down, ASO_up (rescue)
Q9CWK3	-0.342675	FALSE	0.461322	-1	Rescued_directional	0.342675	0.461322	Q2: WT_down, ASO_up (rescue)
Q9CWM4	-0.215732	FALSE	0.150898	-1	Rescued_directional	0.215732	0.150898	Q2: WT_down, ASO_up (rescue)
Q9CWS0	0.22577	FALSE	-0.143759	-1	Rescued_directional	0.22577	0.143759	Q4: WT_up, ASO_down (rescue)
Q9CX00	-0.204126	FALSE	0.143448	-1	Rescued_directional	0.204126	0.143448	Q2: WT_down, ASO_up (rescue)
Q9CX30	-0.184577	FALSE	0.259503	-1	Rescued_directional	0.184577	0.259503	Q2: WT_down, ASO_up (rescue)
Q9CX34	-0.138251	FALSE	0.115603	-1	Rescued_directional	0.138251	0.115603	Q2: WT_down, ASO_up (rescue)
Q9CX86	-0.330059	FALSE	0.27538	-1	Rescued_directional	0.330059	0.27538	Q2: WT_down, ASO_up (rescue)
Q9CX98	1.34312	FALSE	-1.82923	-1	Rescued_directional	1.34312	1.82923	Q4: WT_up, ASO_down (rescue)
Q9CXA2	-0.0540668	FALSE	0.129395	-1	Rescued_directional	0.0540668	0.129395	Q2: WT_down, ASO_up (rescue)
Q9CXJ4	-0.476378	FALSE	0.656465	-1	Rescued_directional	0.476378	0.656465	Q2: WT_down, ASO_up (rescue)
Q9CXS4	0.131209	FALSE	-0.265514	-1	Rescued_directional	0.131209	0.265514	Q4: WT_up, ASO_down (rescue)
Q9CXT8	-0.0364914	FALSE	0.233219	-1	Rescued_directional	0.0364914	0.233219	Q2: WT_down, ASO_up (rescue)
Q9CXV1	0.383843	FALSE	-0.878065	-1	Rescued_directional	0.383843	0.878065	Q4: WT_up, ASO_down (rescue)
Q9CXW2	-0.239705	FALSE	0.179405	-1	Rescued_directional	0.239705	0.179405	Q2: WT_down, ASO_up (rescue)
Q9CXW3	-0.19998	FALSE	0.163945	-1	Rescued_directional	0.19998	0.163945	Q2: WT_down, ASO_up (rescue)
Q9CXW4	-0.11817	FALSE	0.0362539	-1	Rescued_directional	0.11817	0.0362539	Q2: WT_down, ASO_up (rescue)
Q9CXY6	-0.188344	FALSE	0.201709	-1	Rescued_directional	0.188344	0.201709	Q2: WT_down, ASO_up (rescue)
Q9CY16	-0.221911	FALSE	0.184958	-1	Rescued_directional	0.221911	0.184958	Q2: WT_down, ASO_up (rescue)
Q9CY34	0.387887	FALSE	-0.111364	-1	Rescued_directional	0.387887	0.111364	Q4: WT_up, ASO_down (rescue)
Q9CY50	-0.0437588	FALSE	0.177608	-1	Rescued_directional	0.0437588	0.177608	Q2: WT_down, ASO_up (rescue)
Q9CYA0	-0.683216	FALSE	0.205819	-1	Rescued_directional	0.683216	0.205819	Q2: WT_down, ASO_up (rescue)
Q9CYD3	0.0121881	FALSE	-0.101785	-1	Rescued_directional	0.0121881	0.101785	Q4: WT_up, ASO_down (rescue)
Q9CYL5	0.149386	FALSE	-0.247885	-1	Rescued_directional	0.149386	0.247885	Q4: WT_up, ASO_down (rescue)
Q9CYR6	-0.0272367	FALSE	0.280142	-1	Rescued_directional	0.0272367	0.280142	Q2: WT_down, ASO_up (rescue)
Q9CZ13	-0.0804638	FALSE	0.0141182	-1	Rescued_directional	0.0804638	0.0141182	Q2: WT_down, ASO_up (rescue)
Q9CZ30	0.0105345	FALSE	-0.0142231	-1	Rescued_directional	0.0105345	0.0142231	Q4: WT_up, ASO_down (rescue)
Q9CZ42	-0.222966	FALSE	0.355072	-1	Rescued_directional	0.222966	0.355072	Q2: WT_down, ASO_up (rescue)
Q9CZ44	-0.0992871	FALSE	0.0666871	-1	Rescued_directional	0.0992871	0.0666871	Q2: WT_down, ASO_up (rescue)
Q9CZB0	0.308837	FALSE	-0.215231	-1	Rescued_directional	0.308837	0.215231	Q4: WT_up, ASO_down (rescue)
Q9CZD3	0.251695	FALSE	-0.200342	-1	Rescued_directional	0.251695	0.200342	Q4: WT_up, ASO_down (rescue)
Q9CZJ2	-0.0571417	FALSE	0.0100718	-1	Rescued_directional	0.0571417	0.0100718	Q2: WT_down, ASO_up (rescue)
Q9CZN7	-0.131369	FALSE	0.0642695	-1	Rescued_directional	0.131369	0.0642695	Q2: WT_down, ASO_up (rescue)
Q9CZR8	-0.08265	FALSE	0.161927	-1	Rescued_directional	0.08265	0.161927	Q2: WT_down, ASO_up (rescue)
Q9CZU3	-0.282192	FALSE	0.46363	-1	Rescued_directional	0.282192	0.46363	Q2: WT_down, ASO_up (rescue)
Q9CZU6	-0.19692	FALSE	0.0491052	-1	Rescued_directional	0.19692	0.0491052	Q2: WT_down, ASO_up (rescue)
Q9CZW5	-0.110606	FALSE	0.0596862	-1	Rescued_directional	0.110606	0.0596862	Q2: WT_down, ASO_up (rescue)
Q9D023	0.0164149	FALSE	-0.426523	-1	Rescued_directional	0.0164149	0.426523	Q4: WT_up, ASO_down (rescue)
Q9D051	0.0759885	FALSE	-0.188138	-1	Rescued_directional	0.0759885	0.188138	Q4: WT_up, ASO_down (rescue)
Q9D0B6	-0.0934634	FALSE	0.15373	-1	Rescued_directional	0.0934634	0.15373	Q2: WT_down, ASO_up (rescue)
Q9D0E1	-0.243896	FALSE	0.0491881	-1	Rescued_directional	0.243896	0.0491881	Q2: WT_down, ASO_up (rescue)
Q9D0F3	-0.175186	FALSE	0.263513	-1	Rescued_directional	0.175186	0.263513	Q2: WT_down, ASO_up (rescue)
Q9D0I9	-0.13412	FALSE	0.195084	-1	Rescued_directional	0.13412	0.195084	Q2: WT_down, ASO_up (rescue)
Q9D0J4	0.153056	FALSE	-0.000776768	-1	Rescued_directional	0.153056	0.000776768	Q4: WT_up, ASO_down (rescue)
Q9D0J8	-0.208505	FALSE	0.274128	-1	Rescued_directional	0.208505	0.274128	Q2: WT_down, ASO_up (rescue)
Q9D0K2	-0.156536	FALSE	0.173005	-1	Rescued_directional	0.156536	0.173005	Q2: WT_down, ASO_up (rescue)
Q9D0M5	0.346702	FALSE	-0.146633	-1	Rescued_directional	0.346702	0.146633	Q4: WT_up, ASO_down (rescue)
Q9D0Q7	-0.14649	FALSE	0.0228004	-1	Rescued_directional	0.14649	0.0228004	Q2: WT_down, ASO_up (rescue)
Q9D0R2	-0.151612	FALSE	0.146252	-1	Rescued_directional	0.151612	0.146252	Q2: WT_down, ASO_up (rescue)
Q9D0S9	-0.151974	FALSE	0.226726	-1	Rescued_directional	0.151974	0.226726	Q2: WT_down, ASO_up (rescue)
Q9D0T1	-0.0631078	FALSE	0.124621	-1	Rescued_directional	0.0631078	0.124621	Q2: WT_down, ASO_up (rescue)
Q9D154	0.627229	FALSE	-0.277751	-1	Rescued_directional	0.627229	0.277751	Q4: WT_up, ASO_down (rescue)
Q9D172	0.0839795	FALSE	-0.227715	-1	Rescued_directional	0.0839795	0.227715	Q4: WT_up, ASO_down (rescue)
Q9D1A2	-0.148958	FALSE	0.196518	-1	Rescued_directional	0.148958	0.196518	Q2: WT_down, ASO_up (rescue)
Q9D1E6	-0.211371	FALSE	0.328524	-1	Rescued_directional	0.211371	0.328524	Q2: WT_down, ASO_up (rescue)
Q9D1G1	0.0128084	FALSE	-0.0473642	-1	Rescued_directional	0.0128084	0.0473642	Q4: WT_up, ASO_down (rescue)
Q9D1H7	0.299384	FALSE	-0.228203	-1	Rescued_directional	0.299384	0.228203	Q4: WT_up, ASO_down (rescue)
Q9D1H8	-0.144862	FALSE	0.0916228	-1	Rescued_directional	0.144862	0.0916228	Q2: WT_down, ASO_up (rescue)
Q9D1I5	0.23781	FALSE	-0.339754	-1	Rescued_directional	0.23781	0.339754	Q4: WT_up, ASO_down (rescue)
Q9D1I6	-0.399861	FALSE	0.179348	-1	Rescued_directional	0.399861	0.179348	Q2: WT_down, ASO_up (rescue)
Q9D1K2	0.196952	FALSE	-0.170064	-1	Rescued_directional	0.196952	0.170064	Q4: WT_up, ASO_down (rescue)
Q9D1L0	0.262456	FALSE	-0.218862	-1	Rescued_directional	0.262456	0.218862	Q4: WT_up, ASO_down (rescue)
Q9D1M4	-0.260568	FALSE	0.34886	-1	Rescued_directional	0.260568	0.34886	Q2: WT_down, ASO_up (rescue)
Q9D1M7	-0.215378	FALSE	0.111822	-1	Rescued_directional	0.215378	0.111822	Q2: WT_down, ASO_up (rescue)
Q9D1Q6	-0.276973	FALSE	0.125757	-1	Rescued_directional	0.276973	0.125757	Q2: WT_down, ASO_up (rescue)
Q9D1X0	-0.118366	FALSE	0.158756	-1	Rescued_directional	0.118366	0.158756	Q2: WT_down, ASO_up (rescue)
Q9D287	-0.42962	FALSE	0.820074	-1	Rescued_directional	0.42962	0.820074	Q2: WT_down, ASO_up (rescue)
Q9D2M8	-0.157815	FALSE	0.156754	-1	Rescued_directional	0.157815	0.156754	Q2: WT_down, ASO_up (rescue)
Q9D2N4	0.213822	FALSE	-0.278813	-1	Rescued_directional	0.213822	0.278813	Q4: WT_up, ASO_down (rescue)
Q9D2V7	-0.430188	FALSE	0.587155	-1	Rescued_directional	0.430188	0.587155	Q2: WT_down, ASO_up (rescue)
Q9D338	-0.48593	FALSE	0.881782	-1	Rescued_directional	0.48593	0.881782	Q2: WT_down, ASO_up (rescue)
Q9D358	0.0615491	FALSE	-0.0572114	-1	Rescued_directional	0.0615491	0.0572114	Q4: WT_up, ASO_down (rescue)
Q9D3E6	0.424834	FALSE	-0.0219393	-1	Rescued_directional	0.424834	0.0219393	Q4: WT_up, ASO_down (rescue)
Q9D3P8	-0.572811	FALSE	1.63609	-1	Rescued_directional	0.572811	1.63609	Q2: WT_down, ASO_up (rescue)
Q9D404	-0.117146	FALSE	0.0552793	-1	Rescued_directional	0.117146	0.0552793	Q2: WT_down, ASO_up (rescue)
Q9D4H4	-0.540059	FALSE	0.251216	-1	Rescued_directional	0.540059	0.251216	Q2: WT_down, ASO_up (rescue)
Q9D4H8	-0.106941	FALSE	0.160827	-1	Rescued_directional	0.106941	0.160827	Q2: WT_down, ASO_up (rescue)
Q9D554	-0.247392	FALSE	0.278003	-1	Rescued_directional	0.247392	0.278003	Q2: WT_down, ASO_up (rescue)
Q9D5V5	-0.0237218	FALSE	0.01963	-1	Rescued_directional	0.0237218	0.01963	Q2: WT_down, ASO_up (rescue)
Q9D6K5	0.182941	FALSE	-0.0206885	-1	Rescued_directional	0.182941	0.0206885	Q4: WT_up, ASO_down (rescue)
Q9D6K8	0.0860615	FALSE	-0.0733814	-1	Rescued_directional	0.0860615	0.0733814	Q4: WT_up, ASO_down (rescue)
Q9D6L8	-1.16674	FALSE	1.97612	-1	Rescued_directional	1.16674	1.97612	Q2: WT_down, ASO_up (rescue)
Q9D6R2	-0.063205	FALSE	0.0376987	-1	Rescued_directional	0.063205	0.0376987	Q2: WT_down, ASO_up (rescue)
Q9D6S7	0.223924	FALSE	-0.096221	-1	Rescued_directional	0.223924	0.096221	Q4: WT_up, ASO_down (rescue)
Q9D6U8	-1.06159	FALSE	1.05714	-1	Rescued_directional	1.06159	1.05714	Q2: WT_down, ASO_up (rescue)
Q9D6Y9	0.107046	FALSE	-0.0353742	-1	Rescued_directional	0.107046	0.0353742	Q4: WT_up, ASO_down (rescue)
Q9D7B6	0.147362	FALSE	-0.165725	-1	Rescued_directional	0.147362	0.165725	Q4: WT_up, ASO_down (rescue)
Q9D7I5	-0.791759	FALSE	0.928922	-1	Rescued_directional	0.791759	0.928922	Q2: WT_down, ASO_up (rescue)
Q9D7P6	-0.0978101	FALSE	0.397095	-1	Rescued_directional	0.0978101	0.397095	Q2: WT_down, ASO_up (rescue)
Q9D7S9	-0.219504	FALSE	0.345991	-1	Rescued_directional	0.219504	0.345991	Q2: WT_down, ASO_up (rescue)
Q9D7X3	-0.258496	FALSE	0.250811	-1	Rescued_directional	0.258496	0.250811	Q2: WT_down, ASO_up (rescue)
Q9D819	-0.105343	FALSE	0.226614	-1	Rescued_directional	0.105343	0.226614	Q2: WT_down, ASO_up (rescue)
Q9D820	0.115195	FALSE	-0.195096	-1	Rescued_directional	0.115195	0.195096	Q4: WT_up, ASO_down (rescue)
Q9D883	0.079705	FALSE	-0.0252452	-1	Rescued_directional	0.079705	0.0252452	Q4: WT_up, ASO_down (rescue)
Q9D892	-0.0742079	FALSE	0.393139	-1	Rescued_directional	0.0742079	0.393139	Q2: WT_down, ASO_up (rescue)
Q9D8B3	-0.236057	FALSE	0.25417	-1	Rescued_directional	0.236057	0.25417	Q2: WT_down, ASO_up (rescue)
Q9D8B4	0.274195	FALSE	-0.171301	-1	Rescued_directional	0.274195	0.171301	Q4: WT_up, ASO_down (rescue)
Q9D8L5	-0.296598	FALSE	0.701398	-1	Rescued_directional	0.296598	0.701398	Q2: WT_down, ASO_up (rescue)
Q9D8S9	-0.20979	FALSE	0.120073	-1	Rescued_directional	0.20979	0.120073	Q2: WT_down, ASO_up (rescue)
Q9D8U8	0.419865	FALSE	-0.342409	-1	Rescued_directional	0.419865	0.342409	Q4: WT_up, ASO_down (rescue)
Q9D8W7	0.571657	FALSE	-0.698889	-1	Rescued_directional	0.571657	0.698889	Q4: WT_up, ASO_down (rescue)
Q9D8X2	-0.524925	FALSE	0.232365	-1	Rescued_directional	0.524925	0.232365	Q2: WT_down, ASO_up (rescue)
Q9D8Y0	-0.419591	FALSE	0.522409	-1	Rescued_directional	0.419591	0.522409	Q2: WT_down, ASO_up (rescue)
Q9D964	-0.145861	FALSE	0.353551	-1	Rescued_directional	0.145861	0.353551	Q2: WT_down, ASO_up (rescue)
Q9D9A7	-0.359973	FALSE	1.33657	-1	Rescued_directional	0.359973	1.33657	Q2: WT_down, ASO_up (rescue)
Q9DAA6	-0.36299	FALSE	0.43809	-1	Rescued_directional	0.36299	0.43809	Q2: WT_down, ASO_up (rescue)
Q9DAK9	0.0872345	FALSE	-0.0679026	-1	Rescued_directional	0.0872345	0.0679026	Q4: WT_up, ASO_down (rescue)
Q9DAR7	0.0310706	FALSE	-0.00196791	-1	Rescued_directional	0.0310706	0.00196791	Q4: WT_up, ASO_down (rescue)
Q9DAS9	0.263138	FALSE	-0.273036	-1	Rescued_directional	0.263138	0.273036	Q4: WT_up, ASO_down (rescue)
Q9DAW6	0.00291157	FALSE	-0.0325527	-1	Rescued_directional	0.00291157	0.0325527	Q4: WT_up, ASO_down (rescue)
Q9DB05	0.340505	FALSE	-0.118899	-1	Rescued_directional	0.340505	0.118899	Q4: WT_up, ASO_down (rescue)
Q9DB15	0.059025	FALSE	-0.0438499	-1	Rescued_directional	0.059025	0.0438499	Q4: WT_up, ASO_down (rescue)
Q9DB20	0.0431026	FALSE	-0.120515	-1	Rescued_directional	0.0431026	0.120515	Q4: WT_up, ASO_down (rescue)
Q9DB32	0.491939	FALSE	-0.676813	-1	Rescued_directional	0.491939	0.676813	Q4: WT_up, ASO_down (rescue)
Q9DB60	-0.283115	FALSE	0.384146	-1	Rescued_directional	0.283115	0.384146	Q2: WT_down, ASO_up (rescue)
Q9DB73	-0.155661	FALSE	0.252448	-1	Rescued_directional	0.155661	0.252448	Q2: WT_down, ASO_up (rescue)
Q9DB77	0.0800409	FALSE	-0.137326	-1	Rescued_directional	0.0800409	0.137326	Q4: WT_up, ASO_down (rescue)
Q9DBE0	-0.281036	FALSE	0.252319	-1	Rescued_directional	0.281036	0.252319	Q2: WT_down, ASO_up (rescue)
Q9DBE9	-0.259244	FALSE	0.722571	-1	Rescued_directional	0.259244	0.722571	Q2: WT_down, ASO_up (rescue)
Q9DBF1	-0.223541	FALSE	0.0801892	-1	Rescued_directional	0.223541	0.0801892	Q2: WT_down, ASO_up (rescue)
Q9DBG5	-0.245549	FALSE	0.228307	-1	Rescued_directional	0.245549	0.228307	Q2: WT_down, ASO_up (rescue)
Q9DBG6	-0.159305	FALSE	0.483132	-1	Rescued_directional	0.159305	0.483132	Q2: WT_down, ASO_up (rescue)
Q9DBG7	-0.224218	FALSE	0.263803	-1	Rescued_directional	0.224218	0.263803	Q2: WT_down, ASO_up (rescue)
Q9DBH5	-0.0711968	FALSE	0.341772	-1	Rescued_directional	0.0711968	0.341772	Q2: WT_down, ASO_up (rescue)
Q9DBL1	0.140761	FALSE	-0.0759683	-1	Rescued_directional	0.140761	0.0759683	Q4: WT_up, ASO_down (rescue)
Q9DBR7	-0.158804	FALSE	0.0530982	-1	Rescued_directional	0.158804	0.0530982	Q2: WT_down, ASO_up (rescue)
Q9DBZ1	-0.354443	FALSE	0.364055	-1	Rescued_directional	0.354443	0.364055	Q2: WT_down, ASO_up (rescue)
Q9DC22	0.229909	FALSE	-0.216787	-1	Rescued_directional	0.229909	0.216787	Q4: WT_up, ASO_down (rescue)
Q9DC69	0.092726	FALSE	-0.18776	-1	Rescued_directional	0.092726	0.18776	Q4: WT_up, ASO_down (rescue)
Q9DC70	0.0698786	FALSE	-0.185702	-1	Rescued_directional	0.0698786	0.185702	Q4: WT_up, ASO_down (rescue)
Q9DCA2	-0.455947	FALSE	0.520032	-1	Rescued_directional	0.455947	0.520032	Q2: WT_down, ASO_up (rescue)
Q9DCB8	-0.214971	FALSE	0.0852728	-1	Rescued_directional	0.214971	0.0852728	Q2: WT_down, ASO_up (rescue)
Q9DCG9	-0.200089	FALSE	0.220762	-1	Rescued_directional	0.200089	0.220762	Q2: WT_down, ASO_up (rescue)
Q9DCH4	-0.0791639	FALSE	0.231767	-1	Rescued_directional	0.0791639	0.231767	Q2: WT_down, ASO_up (rescue)
Q9DCJ5	0.294226	FALSE	-0.430845	-1	Rescued_directional	0.294226	0.430845	Q4: WT_up, ASO_down (rescue)
Q9DCJ9	0.707369	FALSE	-0.291419	-1	Rescued_directional	0.707369	0.291419	Q4: WT_up, ASO_down (rescue)
Q9DCL8	-0.373388	FALSE	0.321336	-1	Rescued_directional	0.373388	0.321336	Q2: WT_down, ASO_up (rescue)
Q9DCM0	-0.070717	FALSE	0.0127625	-1	Rescued_directional	0.070717	0.0127625	Q2: WT_down, ASO_up (rescue)
Q9DCS3	0.137614	FALSE	-0.138731	-1	Rescued_directional	0.137614	0.138731	Q4: WT_up, ASO_down (rescue)
Q9DCS9	-0.0268567	FALSE	0.0718532	-1	Rescued_directional	0.0268567	0.0718532	Q2: WT_down, ASO_up (rescue)
Q9DCU6	0.278033	FALSE	-0.356949	-1	Rescued_directional	0.278033	0.356949	Q4: WT_up, ASO_down (rescue)
Q9DCW4	-0.119554	FALSE	0.0770488	-1	Rescued_directional	0.119554	0.0770488	Q2: WT_down, ASO_up (rescue)
Q9DCX2	0.00889149	FALSE	-0.0562716	-1	Rescued_directional	0.00889149	0.0562716	Q4: WT_up, ASO_down (rescue)
Q9DCZ4	0.187236	FALSE	-0.561717	-1	Rescued_directional	0.187236	0.561717	Q4: WT_up, ASO_down (rescue)
Q9DD18	-0.178179	FALSE	0.341884	-1	Rescued_directional	0.178179	0.341884	Q2: WT_down, ASO_up (rescue)
Q9EP64	0.162825	FALSE	-0.132636	-1	Rescued_directional	0.162825	0.132636	Q4: WT_up, ASO_down (rescue)
Q9EPB5	-0.674536	FALSE	0.992048	-1	Rescued_directional	0.674536	0.992048	Q2: WT_down, ASO_up (rescue)
Q9EPC1	0.13109	FALSE	-0.0349073	-1	Rescued_directional	0.13109	0.0349073	Q4: WT_up, ASO_down (rescue)
Q9EPK7	0.428918	FALSE	-0.120064	-1	Rescued_directional	0.428918	0.120064	Q4: WT_up, ASO_down (rescue)
Q9EPL8	-0.241801	FALSE	0.362684	-1	Rescued_directional	0.241801	0.362684	Q2: WT_down, ASO_up (rescue)
Q9EPM5	-0.0598735	FALSE	0.0111918	-1	Rescued_directional	0.0598735	0.0111918	Q2: WT_down, ASO_up (rescue)
Q9EQ20	0.19389	FALSE	-0.235487	-1	Rescued_directional	0.19389	0.235487	Q4: WT_up, ASO_down (rescue)
Q9EQ80	0.708111	FALSE	-2.82168	-1	Rescued_directional	0.708111	2.82168	Q4: WT_up, ASO_down (rescue)
Q9EQC5	-0.267583	FALSE	0.48078	-1	Rescued_directional	0.267583	0.48078	Q2: WT_down, ASO_up (rescue)
Q9EQH3	0.207143	FALSE	-0.0825844	-1	Rescued_directional	0.207143	0.0825844	Q4: WT_up, ASO_down (rescue)
Q9EQI8	-0.223446	FALSE	0.244785	-1	Rescued_directional	0.223446	0.244785	Q2: WT_down, ASO_up (rescue)
Q9EQJ0	-0.272543	FALSE	0.356419	-1	Rescued_directional	0.272543	0.356419	Q2: WT_down, ASO_up (rescue)
Q9EQK5	-0.0299279	FALSE	0.0931373	-1	Rescued_directional	0.0299279	0.0931373	Q2: WT_down, ASO_up (rescue)
Q9EQP2	0.272656	FALSE	-0.223119	-1	Rescued_directional	0.272656	0.223119	Q4: WT_up, ASO_down (rescue)
Q9EQS3	-0.122734	FALSE	0.255125	-1	Rescued_directional	0.122734	0.255125	Q2: WT_down, ASO_up (rescue)
Q9ER88	-0.275737	FALSE	0.234864	-1	Rescued_directional	0.275737	0.234864	Q2: WT_down, ASO_up (rescue)
Q9ERB0	-0.207268	FALSE	0.109772	-1	Rescued_directional	0.207268	0.109772	Q2: WT_down, ASO_up (rescue)
Q9ERG0	-0.196032	FALSE	0.0969553	-1	Rescued_directional	0.196032	0.0969553	Q2: WT_down, ASO_up (rescue)
Q9ERG2	-0.219732	FALSE	0.137465	-1	Rescued_directional	0.219732	0.137465	Q2: WT_down, ASO_up (rescue)
Q9ERI6	0.281086	FALSE	-0.360198	-1	Rescued_directional	0.281086	0.360198	Q4: WT_up, ASO_down (rescue)
Q9ERP3	-0.259417	FALSE	0.229764	-1	Rescued_directional	0.259417	0.229764	Q2: WT_down, ASO_up (rescue)
Q9ERR7	-0.134944	FALSE	0.805681	-1	Rescued_directional	0.134944	0.805681	Q2: WT_down, ASO_up (rescue)
Q9ERU9	0.120166	FALSE	-0.068954	-1	Rescued_directional	0.120166	0.068954	Q4: WT_up, ASO_down (rescue)
Q9ES74	0.346507	FALSE	-0.351271	-1	Rescued_directional	0.346507	0.351271	Q4: WT_up, ASO_down (rescue)
Q9ES82	0.555905	FALSE	-0.000802994	-1	Rescued_directional	0.555905	0.000802994	Q4: WT_up, ASO_down (rescue)
Q9ESD7	0.373581	FALSE	-0.212408	-1	Rescued_directional	0.373581	0.212408	Q4: WT_up, ASO_down (rescue)
Q9ESL4	0.229685	FALSE	-0.0163903	-1	Rescued_directional	0.229685	0.0163903	Q4: WT_up, ASO_down (rescue)
Q9ESZ8	-0.292267	FALSE	0.424014	-1	Rescued_directional	0.292267	0.424014	Q2: WT_down, ASO_up (rescue)
Q9ET30	-0.193516	FALSE	0.354978	-1	Rescued_directional	0.193516	0.354978	Q2: WT_down, ASO_up (rescue)
Q9ET78	-0.133937	FALSE	0.151203	-1	Rescued_directional	0.133937	0.151203	Q2: WT_down, ASO_up (rescue)
Q9JHI5	0.118983	FALSE	-0.101066	-1	Rescued_directional	0.118983	0.101066	Q4: WT_up, ASO_down (rescue)
Q9JHJ0	-0.344371	FALSE	0.179779	-1	Rescued_directional	0.344371	0.179779	Q2: WT_down, ASO_up (rescue)
Q9JHR7	-0.20949	FALSE	0.438651	-1	Rescued_directional	0.20949	0.438651	Q2: WT_down, ASO_up (rescue)
Q9JHS4	-0.978094	FALSE	1.82577	-1	Rescued_directional	0.978094	1.82577	Q2: WT_down, ASO_up (rescue)
Q9JHW2	0.139435	FALSE	-0.012979	-1	Rescued_directional	0.139435	0.012979	Q4: WT_up, ASO_down (rescue)
Q9JI10	-0.126753	FALSE	0.127109	-1	Rescued_directional	0.126753	0.127109	Q2: WT_down, ASO_up (rescue)
Q9JI39	-0.517178	FALSE	0.0698292	-1	Rescued_directional	0.517178	0.0698292	Q2: WT_down, ASO_up (rescue)
Q9JI75	0.143426	FALSE	-0.0722489	-1	Rescued_directional	0.143426	0.0722489	Q4: WT_up, ASO_down (rescue)
Q9JI78	0.330755	FALSE	-0.01757	-1	Rescued_directional	0.330755	0.01757	Q4: WT_up, ASO_down (rescue)
Q9JIF7	0.0653777	FALSE	-0.00270033	-1	Rescued_directional	0.0653777	0.00270033	Q4: WT_up, ASO_down (rescue)
Q9JIF9	0.204533	FALSE	-0.355422	-1	Rescued_directional	0.204533	0.355422	Q4: WT_up, ASO_down (rescue)
Q9JIG7	-0.196461	FALSE	0.246723	-1	Rescued_directional	0.196461	0.246723	Q2: WT_down, ASO_up (rescue)
Q9JII5	0.0765783	FALSE	-0.0602989	-1	Rescued_directional	0.0765783	0.0602989	Q4: WT_up, ASO_down (rescue)
Q9JII6	0.0672743	FALSE	-0.0319061	-1	Rescued_directional	0.0672743	0.0319061	Q4: WT_up, ASO_down (rescue)
Q9JIK9	-0.0956923	FALSE	0.0174284	-1	Rescued_directional	0.0956923	0.0174284	Q2: WT_down, ASO_up (rescue)
Q9JIM1	-0.173406	FALSE	0.476095	-1	Rescued_directional	0.173406	0.476095	Q2: WT_down, ASO_up (rescue)
Q9JIX0	-0.000363159	FALSE	0.0493059	-1	Rescued_directional	0.000363159	0.0493059	Q2: WT_down, ASO_up (rescue)
Q9JIX8	-0.126874	FALSE	0.0895085	-1	Rescued_directional	0.126874	0.0895085	Q2: WT_down, ASO_up (rescue)
Q9JIY5	0.117207	FALSE	-0.124972	-1	Rescued_directional	0.117207	0.124972	Q4: WT_up, ASO_down (rescue)
Q9JJU8	0.0256739	FALSE	-0.249444	-1	Rescued_directional	0.0256739	0.249444	Q4: WT_up, ASO_down (rescue)
Q9JK37	0.0699173	FALSE	-0.320276	-1	Rescued_directional	0.0699173	0.320276	Q4: WT_up, ASO_down (rescue)
Q9JK42	0.242344	FALSE	-0.237124	-1	Rescued_directional	0.242344	0.237124	Q4: WT_up, ASO_down (rescue)
Q9JK81	-0.293447	FALSE	0.273344	-1	Rescued_directional	0.293447	0.273344	Q2: WT_down, ASO_up (rescue)
Q9JKB3	0.367931	FALSE	-0.249016	-1	Rescued_directional	0.367931	0.249016	Q4: WT_up, ASO_down (rescue)
Q9JKF1	-0.243212	FALSE	0.299563	-1	Rescued_directional	0.243212	0.299563	Q2: WT_down, ASO_up (rescue)
Q9JKK7	1.41408	FALSE	-2.10718	-1	Rescued_directional	1.41408	2.10718	Q4: WT_up, ASO_down (rescue)
Q9JKS4	0.242251	FALSE	-0.372923	-1	Rescued_directional	0.242251	0.372923	Q4: WT_up, ASO_down (rescue)
Q9JKV1	-0.0598427	FALSE	0.153856	-1	Rescued_directional	0.0598427	0.153856	Q2: WT_down, ASO_up (rescue)
Q9JKX6	-0.391099	FALSE	0.342006	-1	Rescued_directional	0.391099	0.342006	Q2: WT_down, ASO_up (rescue)
Q9JL35	-0.857604	FALSE	0.548458	-1	Rescued_directional	0.857604	0.548458	Q2: WT_down, ASO_up (rescue)
Q9JLB0	0.248781	FALSE	-0.3462	-1	Rescued_directional	0.248781	0.3462	Q4: WT_up, ASO_down (rescue)
Q9JLI8	0.231368	FALSE	-0.119674	-1	Rescued_directional	0.231368	0.119674	Q4: WT_up, ASO_down (rescue)
Q9JLJ2	0.205022	FALSE	-0.112341	-1	Rescued_directional	0.205022	0.112341	Q4: WT_up, ASO_down (rescue)
Q9JLQ0	-0.191444	FALSE	0.168494	-1	Rescued_directional	0.191444	0.168494	Q2: WT_down, ASO_up (rescue)
Q9JLV1	0.0340864	FALSE	-0.150383	-1	Rescued_directional	0.0340864	0.150383	Q4: WT_up, ASO_down (rescue)
Q9JLZ3	0.201267	FALSE	-0.321956	-1	Rescued_directional	0.201267	0.321956	Q4: WT_up, ASO_down (rescue)
Q9JM76	-0.0285139	FALSE	0.111877	-1	Rescued_directional	0.0285139	0.111877	Q2: WT_down, ASO_up (rescue)
Q9JMA1	-0.333148	FALSE	0.432066	-1	Rescued_directional	0.333148	0.432066	Q2: WT_down, ASO_up (rescue)
Q9JMC3	0.351209	FALSE	-0.879074	-1	Rescued_directional	0.351209	0.879074	Q4: WT_up, ASO_down (rescue)
Q9JMD0	0.235934	FALSE	-0.22638	-1	Rescued_directional	0.235934	0.22638	Q4: WT_up, ASO_down (rescue)
Q9JMK2	-0.635088	FALSE	0.0546927	-1	Rescued_directional	0.635088	0.0546927	Q2: WT_down, ASO_up (rescue)
Q9QUI0	0.150502	FALSE	-0.228053	-1	Rescued_directional	0.150502	0.228053	Q4: WT_up, ASO_down (rescue)
Q9QUR7	0.0455578	FALSE	-0.101193	-1	Rescued_directional	0.0455578	0.101193	Q4: WT_up, ASO_down (rescue)
Q9QWW1	-0.290188	FALSE	0.368586	-1	Rescued_directional	0.290188	0.368586	Q2: WT_down, ASO_up (rescue)
Q9QXA5	0.0846801	FALSE	-0.194996	-1	Rescued_directional	0.0846801	0.194996	Q4: WT_up, ASO_down (rescue)
Q9QXB9	0.0541735	FALSE	-0.069006	-1	Rescued_directional	0.0541735	0.069006	Q4: WT_up, ASO_down (rescue)
Q9QXC1	0.427201	FALSE	-0.423351	-1	Rescued_directional	0.427201	0.423351	Q4: WT_up, ASO_down (rescue)
Q9QXG4	-0.0230465	FALSE	0.25372	-1	Rescued_directional	0.0230465	0.25372	Q2: WT_down, ASO_up (rescue)
Q9QXS1	0.225222	FALSE	-0.12735	-1	Rescued_directional	0.225222	0.12735	Q4: WT_up, ASO_down (rescue)
Q9QXT0	-0.247119	FALSE	0.226482	-1	Rescued_directional	0.247119	0.226482	Q2: WT_down, ASO_up (rescue)
Q9QXZ0	-0.129536	FALSE	0.322954	-1	Rescued_directional	0.129536	0.322954	Q2: WT_down, ASO_up (rescue)
Q9QY76	-0.0103365	FALSE	0.351407	-1	Rescued_directional	0.0103365	0.351407	Q2: WT_down, ASO_up (rescue)
Q9QYA2	0.508152	FALSE	-0.128261	-1	Rescued_directional	0.508152	0.128261	Q4: WT_up, ASO_down (rescue)
Q9QYB1	-0.195999	FALSE	0.410354	-1	Rescued_directional	0.195999	0.410354	Q2: WT_down, ASO_up (rescue)
Q9QYB5	0.146855	FALSE	-0.0262098	-1	Rescued_directional	0.146855	0.0262098	Q4: WT_up, ASO_down (rescue)
Q9QYC0	-0.171032	FALSE	0.114182	-1	Rescued_directional	0.171032	0.114182	Q2: WT_down, ASO_up (rescue)
Q9QYF1	0.722077	FALSE	-0.0745039	-1	Rescued_directional	0.722077	0.0745039	Q4: WT_up, ASO_down (rescue)
Q9QYH6	-0.226235	FALSE	0.564505	-1	Rescued_directional	0.226235	0.564505	Q2: WT_down, ASO_up (rescue)
Q9QYJ0	-0.274158	FALSE	0.114101	-1	Rescued_directional	0.274158	0.114101	Q2: WT_down, ASO_up (rescue)
Q9QYR6	-0.065191	FALSE	0.221071	-1	Rescued_directional	0.065191	0.221071	Q2: WT_down, ASO_up (rescue)
Q9QYR9	0.502879	FALSE	-0.280725	-1	Rescued_directional	0.502879	0.280725	Q4: WT_up, ASO_down (rescue)
Q9QYS9	-0.297569	FALSE	0.352064	-1	Rescued_directional	0.297569	0.352064	Q2: WT_down, ASO_up (rescue)
Q9QZ06	0.0277382	FALSE	-0.100789	-1	Rescued_directional	0.0277382	0.100789	Q4: WT_up, ASO_down (rescue)
Q9QZ08	-0.169338	FALSE	0.174158	-1	Rescued_directional	0.169338	0.174158	Q2: WT_down, ASO_up (rescue)
Q9QZ47	-0.217941	FALSE	0.0741692	-1	Rescued_directional	0.217941	0.0741692	Q2: WT_down, ASO_up (rescue)
Q9QZ88	-0.259727	FALSE	0.13964	-1	Rescued_directional	0.259727	0.13964	Q2: WT_down, ASO_up (rescue)
Q9QZB7	-0.371726	FALSE	0.346249	-1	Rescued_directional	0.371726	0.346249	Q2: WT_down, ASO_up (rescue)
Q9QZE5	0.115265	FALSE	-0.0671663	-1	Rescued_directional	0.115265	0.0671663	Q4: WT_up, ASO_down (rescue)
Q9QZH6	-0.80458	FALSE	0.555119	-1	Rescued_directional	0.80458	0.555119	Q2: WT_down, ASO_up (rescue)
Q9QZJ6	0.172777	FALSE	-0.443193	-1	Rescued_directional	0.172777	0.443193	Q4: WT_up, ASO_down (rescue)
Q9QZQ8	0.321828	FALSE	-0.357838	-1	Rescued_directional	0.321828	0.357838	Q4: WT_up, ASO_down (rescue)
Q9QZS0	-0.730848	FALSE	1.36991	-1	Rescued_directional	0.730848	1.36991	Q2: WT_down, ASO_up (rescue)
Q9QZZ6	0.19793	FALSE	-0.604548	-1	Rescued_directional	0.19793	0.604548	Q4: WT_up, ASO_down (rescue)
Q9R000	-0.817067	FALSE	1.32731	-1	Rescued_directional	0.817067	1.32731	Q2: WT_down, ASO_up (rescue)
Q9R069	0.334388	FALSE	-0.265275	-1	Rescued_directional	0.334388	0.265275	Q4: WT_up, ASO_down (rescue)
Q9R0B9	-0.290434	FALSE	0.613189	-1	Rescued_directional	0.290434	0.613189	Q2: WT_down, ASO_up (rescue)
Q9R0G6	-0.353899	FALSE	0.524451	-1	Rescued_directional	0.353899	0.524451	Q2: WT_down, ASO_up (rescue)
Q9R0G8	-0.605584	FALSE	0.737696	-1	Rescued_directional	0.605584	0.737696	Q2: WT_down, ASO_up (rescue)
Q9R0I7	-0.0898675	FALSE	0.261663	-1	Rescued_directional	0.0898675	0.261663	Q2: WT_down, ASO_up (rescue)
Q9R0L6	-0.219675	FALSE	0.376755	-1	Rescued_directional	0.219675	0.376755	Q2: WT_down, ASO_up (rescue)
Q9R0M6	0.291858	FALSE	-0.167299	-1	Rescued_directional	0.291858	0.167299	Q4: WT_up, ASO_down (rescue)
Q9R0P5	-0.00630932	FALSE	0.0604467	-1	Rescued_directional	0.00630932	0.0604467	Q2: WT_down, ASO_up (rescue)
Q9R0Q6	0.216875	FALSE	-0.138274	-1	Rescued_directional	0.216875	0.138274	Q4: WT_up, ASO_down (rescue)
Q9R0Q7	-0.0994824	FALSE	0.0689826	-1	Rescued_directional	0.0994824	0.0689826	Q2: WT_down, ASO_up (rescue)
Q9R0Y5	-0.329959	FALSE	0.205672	-1	Rescued_directional	0.329959	0.205672	Q2: WT_down, ASO_up (rescue)
Q9R190	-0.041943	FALSE	0.261734	-1	Rescued_directional	0.041943	0.261734	Q2: WT_down, ASO_up (rescue)
Q9R1P1	-0.101058	FALSE	0.358742	-1	Rescued_directional	0.101058	0.358742	Q2: WT_down, ASO_up (rescue)
Q9R1P3	-0.142621	FALSE	0.250391	-1	Rescued_directional	0.142621	0.250391	Q2: WT_down, ASO_up (rescue)
Q9R1Q7	0.279501	FALSE	-0.121331	-1	Rescued_directional	0.279501	0.121331	Q4: WT_up, ASO_down (rescue)
Q9R1T2	-0.110538	FALSE	0.296013	-1	Rescued_directional	0.110538	0.296013	Q2: WT_down, ASO_up (rescue)
Q9R1T4	-0.466623	FALSE	0.0246077	-1	Rescued_directional	0.466623	0.0246077	Q2: WT_down, ASO_up (rescue)
Q9R1Z8	-0.312522	FALSE	0.26762	-1	Rescued_directional	0.312522	0.26762	Q2: WT_down, ASO_up (rescue)
Q9R210	0.440613	FALSE	-2.86304	-1	Rescued_directional	0.440613	2.86304	Q4: WT_up, ASO_down (rescue)
Q9R257	-0.116643	FALSE	0.166219	-1	Rescued_directional	0.116643	0.166219	Q2: WT_down, ASO_up (rescue)
Q9WTI7	0.168251	FALSE	-0.101173	-1	Rescued_directional	0.168251	0.101173	Q4: WT_up, ASO_down (rescue)
Q9WTM5	-0.145612	FALSE	0.0865555	-1	Rescued_directional	0.145612	0.0865555	Q2: WT_down, ASO_up (rescue)
Q9WTP6	0.149954	FALSE	-0.200629	-1	Rescued_directional	0.149954	0.200629	Q4: WT_up, ASO_down (rescue)
Q9WTP7	0.134077	FALSE	-0.053369	-1	Rescued_directional	0.134077	0.053369	Q4: WT_up, ASO_down (rescue)
Q9WTQ5	-0.00154791	FALSE	0.0224977	-1	Rescued_directional	0.00154791	0.0224977	Q2: WT_down, ASO_up (rescue)
Q9WTR5	-0.313191	FALSE	0.257801	-1	Rescued_directional	0.313191	0.257801	Q2: WT_down, ASO_up (rescue)
Q9WTX2	-0.161093	FALSE	0.23008	-1	Rescued_directional	0.161093	0.23008	Q2: WT_down, ASO_up (rescue)
Q9WTX5	-0.272325	FALSE	0.250572	-1	Rescued_directional	0.272325	0.250572	Q2: WT_down, ASO_up (rescue)
Q9WTX6	-0.302064	FALSE	0.217893	-1	Rescued_directional	0.302064	0.217893	Q2: WT_down, ASO_up (rescue)
Q9WU42	-0.411897	FALSE	0.370328	-1	Rescued_directional	0.411897	0.370328	Q2: WT_down, ASO_up (rescue)
Q9WU78	0.271267	FALSE	-0.19384	-1	Rescued_directional	0.271267	0.19384	Q4: WT_up, ASO_down (rescue)
Q9WUA2	-0.212698	FALSE	0.173211	-1	Rescued_directional	0.212698	0.173211	Q2: WT_down, ASO_up (rescue)
Q9WUA5	-0.153934	FALSE	0.0580454	-1	Rescued_directional	0.153934	0.0580454	Q2: WT_down, ASO_up (rescue)
Q9WUB3	-0.171717	FALSE	0.123913	-1	Rescued_directional	0.171717	0.123913	Q2: WT_down, ASO_up (rescue)
Q9WUD1	-0.209291	FALSE	0.146149	-1	Rescued_directional	0.209291	0.146149	Q2: WT_down, ASO_up (rescue)
Q9WUU7	0.189819	FALSE	-0.0987744	-1	Rescued_directional	0.189819	0.0987744	Q4: WT_up, ASO_down (rescue)
Q9WUZ7	-0.0894572	FALSE	0.098105	-1	Rescued_directional	0.0894572	0.098105	Q2: WT_down, ASO_up (rescue)
Q9WV06	0.220413	FALSE	-0.366817	-1	Rescued_directional	0.220413	0.366817	Q4: WT_up, ASO_down (rescue)
Q9WV32	-0.0353505	FALSE	0.115305	-1	Rescued_directional	0.0353505	0.115305	Q2: WT_down, ASO_up (rescue)
Q9WV35	0.238992	FALSE	-0.259742	-1	Rescued_directional	0.238992	0.259742	Q4: WT_up, ASO_down (rescue)
Q9WV60	-0.0239512	FALSE	0.0878577	-1	Rescued_directional	0.0239512	0.0878577	Q2: WT_down, ASO_up (rescue)
Q9WV80	-0.255492	FALSE	0.40304	-1	Rescued_directional	0.255492	0.40304	Q2: WT_down, ASO_up (rescue)
Q9WV98	0.0488214	FALSE	-0.283511	-1	Rescued_directional	0.0488214	0.283511	Q4: WT_up, ASO_down (rescue)
Q9WVA2	0.0875809	FALSE	-0.236982	-1	Rescued_directional	0.0875809	0.236982	Q4: WT_up, ASO_down (rescue)
Q9WVA3	-0.181129	FALSE	0.08709	-1	Rescued_directional	0.181129	0.08709	Q2: WT_down, ASO_up (rescue)
Q9WVA4	-0.397631	FALSE	0.626686	-1	Rescued_directional	0.397631	0.626686	Q2: WT_down, ASO_up (rescue)
Q9WVH9	0.219994	FALSE	-0.301097	-1	Rescued_directional	0.219994	0.301097	Q4: WT_up, ASO_down (rescue)
Q9WVJ2	-0.133657	FALSE	0.273898	-1	Rescued_directional	0.133657	0.273898	Q2: WT_down, ASO_up (rescue)
Q9WVJ3	-0.230285	FALSE	0.0792451	-1	Rescued_directional	0.230285	0.0792451	Q2: WT_down, ASO_up (rescue)
Q9WVK4	0.229848	FALSE	-0.207969	-1	Rescued_directional	0.229848	0.207969	Q4: WT_up, ASO_down (rescue)
Q9WVL0	-0.20384	FALSE	0.273367	-1	Rescued_directional	0.20384	0.273367	Q2: WT_down, ASO_up (rescue)
Q9WVQ5	-0.23065	FALSE	0.0915437	-1	Rescued_directional	0.23065	0.0915437	Q2: WT_down, ASO_up (rescue)
Q9Z0H3	-0.0839917	FALSE	0.18523	-1	Rescued_directional	0.0839917	0.18523	Q2: WT_down, ASO_up (rescue)
Q9Z0J0	-0.0727007	FALSE	0.447492	-1	Rescued_directional	0.0727007	0.447492	Q2: WT_down, ASO_up (rescue)
Q9Z0P4	-0.384257	FALSE	0.253248	-1	Rescued_directional	0.384257	0.253248	Q2: WT_down, ASO_up (rescue)
Q9Z0P5	-0.184687	FALSE	0.0395284	-1	Rescued_directional	0.184687	0.0395284	Q2: WT_down, ASO_up (rescue)
Q9Z0R4	-0.265981	FALSE	0.203546	-1	Rescued_directional	0.265981	0.203546	Q2: WT_down, ASO_up (rescue)
Q9Z0S1	-0.0481544	FALSE	0.31038	-1	Rescued_directional	0.0481544	0.31038	Q2: WT_down, ASO_up (rescue)
Q9Z0U1	-0.604596	FALSE	0.568781	-1	Rescued_directional	0.604596	0.568781	Q2: WT_down, ASO_up (rescue)
Q9Z103	-0.359249	FALSE	0.261188	-1	Rescued_directional	0.359249	0.261188	Q2: WT_down, ASO_up (rescue)
Q9Z110	-0.310775	FALSE	0.389902	-1	Rescued_directional	0.310775	0.389902	Q2: WT_down, ASO_up (rescue)
Q9Z130	-0.0759665	FALSE	0.186619	-1	Rescued_directional	0.0759665	0.186619	Q2: WT_down, ASO_up (rescue)
Q9Z191	0.0486369	FALSE	-0.084475	-1	Rescued_directional	0.0486369	0.084475	Q4: WT_up, ASO_down (rescue)
Q9Z1E4	-0.100923	FALSE	0.247296	-1	Rescued_directional	0.100923	0.247296	Q2: WT_down, ASO_up (rescue)
Q9Z1J3	-0.010307	FALSE	0.0020957	-1	Rescued_directional	0.010307	0.0020957	Q2: WT_down, ASO_up (rescue)
Q9Z1N5	0.122596	FALSE	-0.0117607	-1	Rescued_directional	0.122596	0.0117607	Q4: WT_up, ASO_down (rescue)
Q9Z1Q5	-0.238087	FALSE	0.26684	-1	Rescued_directional	0.238087	0.26684	Q2: WT_down, ASO_up (rescue)
Q9Z1T1	-0.20725	FALSE	0.228176	-1	Rescued_directional	0.20725	0.228176	Q2: WT_down, ASO_up (rescue)
Q9Z1T2	-0.0179935	FALSE	0.0325408	-1	Rescued_directional	0.0179935	0.0325408	Q2: WT_down, ASO_up (rescue)
Q9Z1X4	-0.155013	FALSE	0.192941	-1	Rescued_directional	0.155013	0.192941	Q2: WT_down, ASO_up (rescue)
Q9Z1Y4	0.217358	FALSE	-0.338896	-1	Rescued_directional	0.217358	0.338896	Q4: WT_up, ASO_down (rescue)
Q9Z239	-0.366676	FALSE	0.782362	-1	Rescued_directional	0.366676	0.782362	Q2: WT_down, ASO_up (rescue)
Q9Z2D8	-0.368697	FALSE	0.230633	-1	Rescued_directional	0.368697	0.230633	Q2: WT_down, ASO_up (rescue)
Q9Z2G1	-0.425816	FALSE	0.497766	-1	Rescued_directional	0.425816	0.497766	Q2: WT_down, ASO_up (rescue)
Q9Z2I8	0.253995	FALSE	-0.236356	-1	Rescued_directional	0.253995	0.236356	Q4: WT_up, ASO_down (rescue)
Q9Z2I9	-0.168163	FALSE	0.14458	-1	Rescued_directional	0.168163	0.14458	Q2: WT_down, ASO_up (rescue)
Q9Z2M7	0.33234	FALSE	-0.192677	-1	Rescued_directional	0.33234	0.192677	Q4: WT_up, ASO_down (rescue)
Q9Z2N8	-0.12227	FALSE	0.11844	-1	Rescued_directional	0.12227	0.11844	Q2: WT_down, ASO_up (rescue)
Q9Z2S7	0.190163	FALSE	-0.15373	-1	Rescued_directional	0.190163	0.15373	Q4: WT_up, ASO_down (rescue)
Q9Z2W0	-0.0395854	FALSE	0.226779	-1	Rescued_directional	0.0395854	0.226779	Q2: WT_down, ASO_up (rescue)
Q9Z2X8	-0.226474	FALSE	0.174826	-1	Rescued_directional	0.226474	0.174826	Q2: WT_down, ASO_up (rescue)
Q9Z2Y8	-0.132744	FALSE	0.0971384	-1	Rescued_directional	0.132744	0.0971384	Q2: WT_down, ASO_up (rescue)
Q9Z315	-0.347838	FALSE	0.198368	-1	Rescued_directional	0.347838	0.198368	Q2: WT_down, ASO_up (rescue)
E9Q9K5	0.449657	TRUE	0.133334	1	Persistent_same_direction	0.449657	0.133334	Q1: WT_up, ASO_up
O54786	-1.19826	TRUE	-0.616924	1	Persistent_same_direction	1.19826	0.616924	Q3: WT_down, ASO_down
P01635	-2.23931	TRUE	-0.27855	1	Persistent_same_direction	2.23931	0.27855	Q3: WT_down, ASO_down
P01642	-1.50061	TRUE	-1.21794	1	Persistent_same_direction	1.50061	1.21794	Q3: WT_down, ASO_down
P01680	-1.62501	TRUE	-0.732074	1	Persistent_same_direction	1.62501	0.732074	Q3: WT_down, ASO_down
P03987	-2.13434	TRUE	-3.04483	1	Persistent_same_direction	2.13434	3.04483	Q3: WT_down, ASO_down
P06330	-2.21882	TRUE	-0.378919	1	Persistent_same_direction	2.21882	0.378919	Q3: WT_down, ASO_down
P30275	-1.61484	TRUE	-2.29146	1	Persistent_same_direction	1.61484	2.29146	Q3: WT_down, ASO_down
Q5M8N4	1.24946	TRUE	0.334582	1	Persistent_same_direction	1.24946	0.334582	Q1: WT_up, ASO_up
Q60596	0.969081	TRUE	0.527096	1	Persistent_same_direction	0.969081	0.527096	Q1: WT_up, ASO_up
Q61545	-1.61253	TRUE	-0.117094	1	Persistent_same_direction	1.61253	0.117094	Q3: WT_down, ASO_down
Q8R3V6	-0.505453	TRUE	-0.0294333	1	Persistent_same_direction	0.505453	0.0294333	Q3: WT_down, ASO_down
Q9CQF0	-1.49967	TRUE	-0.00837326	1	Persistent_same_direction	1.49967	0.00837326	Q3: WT_down, ASO_down
Q9QY80	0.809546	TRUE	0.414066	1	Persistent_same_direction	0.809546	0.414066	Q1: WT_up, ASO_up
Q9QY81	0.746816	TRUE	0.278513	1	Persistent_same_direction	0.746816	0.278513	Q1: WT_up, ASO_up
A2AUC9	0.0612733	FALSE	0.0245366	1	Persistent_same_direction	0.0612733	0.0245366	Q1: WT_up, ASO_up
D3Z7Q2	-0.235968	FALSE	-0.239899	1	Persistent_same_direction	0.235968	0.239899	Q3: WT_down, ASO_down
E9PZQ0	0.127413	FALSE	0.282926	1	Persistent_same_direction	0.127413	0.282926	Q1: WT_up, ASO_up
E9Q0S6	-0.111435	FALSE	-0.0465655	1	Persistent_same_direction	0.111435	0.0465655	Q3: WT_down, ASO_down
E9Q414	0.418792	FALSE	0.30841	1	Persistent_same_direction	0.418792	0.30841	Q1: WT_up, ASO_up
E9Q4Z2	0.00234108	FALSE	0.00720596	1	Persistent_same_direction	0.00234108	0.00720596	Q1: WT_up, ASO_up
E9Q7G0	0.106972	FALSE	0.0277505	1	Persistent_same_direction	0.106972	0.0277505	Q1: WT_up, ASO_up
O08528	-0.0153273	FALSE	-0.0148401	1	Persistent_same_direction	0.0153273	0.0148401	Q3: WT_down, ASO_down
O08579	0.15029	FALSE	0.0576553	1	Persistent_same_direction	0.15029	0.0576553	Q1: WT_up, ASO_up
O08749	-0.018789	FALSE	-0.141766	1	Persistent_same_direction	0.018789	0.141766	Q3: WT_down, ASO_down
O09044	-0.146399	FALSE	-0.049386	1	Persistent_same_direction	0.146399	0.049386	Q3: WT_down, ASO_down
O09174	0.692199	FALSE	0.01542	1	Persistent_same_direction	0.692199	0.01542	Q1: WT_up, ASO_up
O35143	-0.0507094	FALSE	-0.0454793	1	Persistent_same_direction	0.0507094	0.0454793	Q3: WT_down, ASO_down
O35435	0.358186	FALSE	0.0265145	1	Persistent_same_direction	0.358186	0.0265145	Q1: WT_up, ASO_up
O35459	-0.127239	FALSE	-0.0643802	1	Persistent_same_direction	0.127239	0.0643802	Q3: WT_down, ASO_down
O35678	0.0914335	FALSE	0.0648956	1	Persistent_same_direction	0.0914335	0.0648956	Q1: WT_up, ASO_up
O55022	0.100304	FALSE	0.146058	1	Persistent_same_direction	0.100304	0.146058	Q1: WT_up, ASO_up
O55028	0.259151	FALSE	0.142879	1	Persistent_same_direction	0.259151	0.142879	Q1: WT_up, ASO_up
O55128	-0.0191521	FALSE	-0.0552492	1	Persistent_same_direction	0.0191521	0.0552492	Q3: WT_down, ASO_down
O55135	-0.00720291	FALSE	-0.0412798	1	Persistent_same_direction	0.00720291	0.0412798	Q3: WT_down, ASO_down
O55234	0.111203	FALSE	0.00689125	1	Persistent_same_direction	0.111203	0.00689125	Q1: WT_up, ASO_up
O70133	0.189436	FALSE	0.106418	1	Persistent_same_direction	0.189436	0.106418	Q1: WT_up, ASO_up
O70152	0.254268	FALSE	0.0608268	1	Persistent_same_direction	0.254268	0.0608268	Q1: WT_up, ASO_up
O70252	0.0856508	FALSE	0.110242	1	Persistent_same_direction	0.0856508	0.110242	Q1: WT_up, ASO_up
O70318	0.0606301	FALSE	0.0462222	1	Persistent_same_direction	0.0606301	0.0462222	Q1: WT_up, ASO_up
O70503	0.117469	FALSE	0.113886	1	Persistent_same_direction	0.117469	0.113886	Q1: WT_up, ASO_up
O70622	0.205741	FALSE	0.443527	1	Persistent_same_direction	0.205741	0.443527	Q1: WT_up, ASO_up
O88291	-0.180749	FALSE	-0.077477	1	Persistent_same_direction	0.180749	0.077477	Q3: WT_down, ASO_down
O88508	0.223122	FALSE	0.162389	1	Persistent_same_direction	0.223122	0.162389	Q1: WT_up, ASO_up
O88543	0.0185471	FALSE	0.0608139	1	Persistent_same_direction	0.0185471	0.0608139	Q1: WT_up, ASO_up
O88653	0.444133	FALSE	0.0373693	1	Persistent_same_direction	0.444133	0.0373693	Q1: WT_up, ASO_up
O88738	0.164318	FALSE	0.440821	1	Persistent_same_direction	0.164318	0.440821	Q1: WT_up, ASO_up
O88958	0.159244	FALSE	0.471619	1	Persistent_same_direction	0.159244	0.471619	Q1: WT_up, ASO_up
O89017	0.384743	FALSE	3.8147e-06	1	Persistent_same_direction	0.384743	3.8147e-06	Q1: WT_up, ASO_up
O89113	1.96511	FALSE	0.428618	1	Persistent_same_direction	1.96511	0.428618	Q1: WT_up, ASO_up
P01831	-0.347918	FALSE	-0.0073061	1	Persistent_same_direction	0.347918	0.0073061	Q3: WT_down, ASO_down
P01887	-0.0405921	FALSE	-0.235675	1	Persistent_same_direction	0.0405921	0.235675	Q3: WT_down, ASO_down
P03921	0.463367	FALSE	0.753734	1	Persistent_same_direction	0.463367	0.753734	Q1: WT_up, ASO_up
P04370	0.153111	FALSE	0.149066	1	Persistent_same_direction	0.153111	0.149066	Q1: WT_up, ASO_up
P05977	-0.0488087	FALSE	-0.0944138	1	Persistent_same_direction	0.0488087	0.0944138	Q3: WT_down, ASO_down
P06797	-0.203073	FALSE	-0.145614	1	Persistent_same_direction	0.203073	0.145614	Q3: WT_down, ASO_down
P07901	0.0136071	FALSE	0.208412	1	Persistent_same_direction	0.0136071	0.208412	Q1: WT_up, ASO_up
P09602	0.391602	FALSE	0.125422	1	Persistent_same_direction	0.391602	0.125422	Q1: WT_up, ASO_up
P0DN34	0.0146733	FALSE	0.131083	1	Persistent_same_direction	0.0146733	0.131083	Q1: WT_up, ASO_up
P10126	0.0708312	FALSE	0.121466	1	Persistent_same_direction	0.0708312	0.121466	Q1: WT_up, ASO_up
P10493	0.0123398	FALSE	0.0396185	1	Persistent_same_direction	0.0123398	0.0396185	Q1: WT_up, ASO_up
P10605	0.12388	FALSE	0.0524678	1	Persistent_same_direction	0.12388	0.0524678	Q1: WT_up, ASO_up
P11438	-0.120215	FALSE	-0.103748	1	Persistent_same_direction	0.120215	0.103748	Q3: WT_down, ASO_down
P12265	0.0198078	FALSE	0.0757251	1	Persistent_same_direction	0.0198078	0.0757251	Q1: WT_up, ASO_up
P12787	0.0380188	FALSE	0.102939	1	Persistent_same_direction	0.0380188	0.102939	Q1: WT_up, ASO_up
P14152	0.11255	FALSE	0.101338	1	Persistent_same_direction	0.11255	0.101338	Q1: WT_up, ASO_up
P14231	0.0976966	FALSE	0.252769	1	Persistent_same_direction	0.0976966	0.252769	Q1: WT_up, ASO_up
P14685	0.0330612	FALSE	0.0909328	1	Persistent_same_direction	0.0330612	0.0909328	Q1: WT_up, ASO_up
P14873	0.0579606	FALSE	0.192258	1	Persistent_same_direction	0.0579606	0.192258	Q1: WT_up, ASO_up
P15208	-0.176866	FALSE	-0.299409	1	Persistent_same_direction	0.176866	0.299409	Q3: WT_down, ASO_down
P16675	0.0348138	FALSE	0.194856	1	Persistent_same_direction	0.0348138	0.194856	Q1: WT_up, ASO_up
P17427	0.135659	FALSE	0.00468016	1	Persistent_same_direction	0.135659	0.00468016	Q1: WT_up, ASO_up
P17742	-0.0400082	FALSE	-0.032876	1	Persistent_same_direction	0.0400082	0.032876	Q3: WT_down, ASO_down
P20108	-0.00458298	FALSE	-0.0199766	1	Persistent_same_direction	0.00458298	0.0199766	Q3: WT_down, ASO_down
P20918	0.0314511	FALSE	0.0386605	1	Persistent_same_direction	0.0314511	0.0386605	Q1: WT_up, ASO_up
P23116	0.0421969	FALSE	0.0897098	1	Persistent_same_direction	0.0421969	0.0897098	Q1: WT_up, ASO_up
P24369	-0.16077	FALSE	-0.0440969	1	Persistent_same_direction	0.16077	0.0440969	Q3: WT_down, ASO_down
P24526	0.381464	FALSE	0.0810027	1	Persistent_same_direction	0.381464	0.0810027	Q1: WT_up, ASO_up
P24527	0.0597454	FALSE	0.121387	1	Persistent_same_direction	0.0597454	0.121387	Q1: WT_up, ASO_up
P24668	0.202786	FALSE	0.0412016	1	Persistent_same_direction	0.202786	0.0412016	Q1: WT_up, ASO_up
P26350	0.072719	FALSE	0.613041	1	Persistent_same_direction	0.072719	0.613041	Q1: WT_up, ASO_up
P26369	-0.111002	FALSE	-0.0269723	1	Persistent_same_direction	0.111002	0.0269723	Q3: WT_down, ASO_down
P26883	-0.0158294	FALSE	-0.0243316	1	Persistent_same_direction	0.0158294	0.0243316	Q3: WT_down, ASO_down
P27612	0.120099	FALSE	0.0832124	1	Persistent_same_direction	0.120099	0.0832124	Q1: WT_up, ASO_up
P32921	0.0241109	FALSE	0.157115	1	Persistent_same_direction	0.0241109	0.157115	Q1: WT_up, ASO_up
P34884	-0.0519094	FALSE	-0.0600562	1	Persistent_same_direction	0.0519094	0.0600562	Q3: WT_down, ASO_down
P35293	0.0979248	FALSE	0.0184803	1	Persistent_same_direction	0.0979248	0.0184803	Q1: WT_up, ASO_up
P35441	0.662112	FALSE	0.834003	1	Persistent_same_direction	0.662112	0.834003	Q1: WT_up, ASO_up
P35922	0.199739	FALSE	0.566138	1	Persistent_same_direction	0.199739	0.566138	Q1: WT_up, ASO_up
P35969	0.577788	FALSE	1.77293	1	Persistent_same_direction	0.577788	1.77293	Q1: WT_up, ASO_up
P36536	0.55502	FALSE	0.45628	1	Persistent_same_direction	0.55502	0.45628	Q1: WT_up, ASO_up
P36552	-0.142071	FALSE	-0.146932	1	Persistent_same_direction	0.142071	0.146932	Q3: WT_down, ASO_down
P38647	-0.0297355	FALSE	-0.0881047	1	Persistent_same_direction	0.0297355	0.0881047	Q3: WT_down, ASO_down
P39054	0.0965953	FALSE	0.0313725	1	Persistent_same_direction	0.0965953	0.0313725	Q1: WT_up, ASO_up
P39749	0.501677	FALSE	0.603708	1	Persistent_same_direction	0.501677	0.603708	Q1: WT_up, ASO_up
P42227	0.176985	FALSE	0.0211835	1	Persistent_same_direction	0.176985	0.0211835	Q1: WT_up, ASO_up
P42230	0.107611	FALSE	0.123822	1	Persistent_same_direction	0.107611	0.123822	Q1: WT_up, ASO_up
P42669	-0.0134126	FALSE	-0.00586653	1	Persistent_same_direction	0.0134126	0.00586653	Q3: WT_down, ASO_down
P43274	0.605021	FALSE	0.30757	1	Persistent_same_direction	0.605021	0.30757	Q1: WT_up, ASO_up
P43276	0.390107	FALSE	0.119787	1	Persistent_same_direction	0.390107	0.119787	Q1: WT_up, ASO_up
P46638	0.219403	FALSE	0.0358019	1	Persistent_same_direction	0.219403	0.0358019	Q1: WT_up, ASO_up
P46938	-0.160698	FALSE	-0.380117	1	Persistent_same_direction	0.160698	0.380117	Q3: WT_down, ASO_down
P47199	0.0141541	FALSE	0.06813	1	Persistent_same_direction	0.0141541	0.06813	Q1: WT_up, ASO_up
P47753	0.0108337	FALSE	0.32337	1	Persistent_same_direction	0.0108337	0.32337	Q1: WT_up, ASO_up
P47955	-1.25752	FALSE	-0.158748	1	Persistent_same_direction	1.25752	0.158748	Q3: WT_down, ASO_down
P49312	-0.0914336	FALSE	-0.0499988	1	Persistent_same_direction	0.0914336	0.0499988	Q3: WT_down, ASO_down
P49443	0.175631	FALSE	0.00202131	1	Persistent_same_direction	0.175631	0.00202131	Q1: WT_up, ASO_up
P50136	0.0702495	FALSE	0.0376735	1	Persistent_same_direction	0.0702495	0.0376735	Q1: WT_up, ASO_up
P50396	-0.133061	FALSE	-0.0380034	1	Persistent_same_direction	0.133061	0.0380034	Q3: WT_down, ASO_down
P50543	-0.0451918	FALSE	-0.0264616	1	Persistent_same_direction	0.0451918	0.0264616	Q3: WT_down, ASO_down
P51125	-0.190983	FALSE	-0.0164795	1	Persistent_same_direction	0.190983	0.0164795	Q3: WT_down, ASO_down
P52432	0.144187	FALSE	0.683834	1	Persistent_same_direction	0.144187	0.683834	Q1: WT_up, ASO_up
P53811	0.114406	FALSE	0.330833	1	Persistent_same_direction	0.114406	0.330833	Q1: WT_up, ASO_up
P54310	-0.0594275	FALSE	-0.57674	1	Persistent_same_direction	0.0594275	0.57674	Q3: WT_down, ASO_down
P55264	0.084572	FALSE	0.169301	1	Persistent_same_direction	0.084572	0.169301	Q1: WT_up, ASO_up
P56382	-0.0348647	FALSE	-0.534085	1	Persistent_same_direction	0.0348647	0.534085	Q3: WT_down, ASO_down
P56387	-1.16363	FALSE	-0.0157185	1	Persistent_same_direction	1.16363	0.0157185	Q3: WT_down, ASO_down
P56391	-0.132957	FALSE	-0.107134	1	Persistent_same_direction	0.132957	0.107134	Q3: WT_down, ASO_down
P56873	0.325273	FALSE	0.793032	1	Persistent_same_direction	0.325273	0.793032	Q1: WT_up, ASO_up
P57759	-0.184274	FALSE	-0.0194221	1	Persistent_same_direction	0.184274	0.0194221	Q3: WT_down, ASO_down
P59017	0.0825549	FALSE	0.233097	1	Persistent_same_direction	0.0825549	0.233097	Q1: WT_up, ASO_up
P60487	0.0315861	FALSE	0.0918417	1	Persistent_same_direction	0.0315861	0.0918417	Q1: WT_up, ASO_up
P61027	0.0969046	FALSE	0.00990295	1	Persistent_same_direction	0.0969046	0.00990295	Q1: WT_up, ASO_up
P61079	0.124472	FALSE	0.0800538	1	Persistent_same_direction	0.124472	0.0800538	Q1: WT_up, ASO_up
P61222	0.109732	FALSE	0.0423965	1	Persistent_same_direction	0.109732	0.0423965	Q1: WT_up, ASO_up
P61514	-0.244791	FALSE	-0.0788603	1	Persistent_same_direction	0.244791	0.0788603	Q3: WT_down, ASO_down
P61620	0.529341	FALSE	0.0473075	1	Persistent_same_direction	0.529341	0.0473075	Q1: WT_up, ASO_up
P61924	0.100162	FALSE	0.171382	1	Persistent_same_direction	0.100162	0.171382	Q1: WT_up, ASO_up
P62075	-0.00613852	FALSE	-0.211004	1	Persistent_same_direction	0.00613852	0.211004	Q3: WT_down, ASO_down
P62821	-0.013402	FALSE	-0.164537	1	Persistent_same_direction	0.013402	0.164537	Q3: WT_down, ASO_down
P62827	0.03682	FALSE	0.0179386	1	Persistent_same_direction	0.03682	0.0179386	Q1: WT_up, ASO_up
P62874	-0.100151	FALSE	-0.104386	1	Persistent_same_direction	0.100151	0.104386	Q3: WT_down, ASO_down
P62897	0.244621	FALSE	0.0941377	1	Persistent_same_direction	0.244621	0.0941377	Q1: WT_up, ASO_up
P62960	-0.0270524	FALSE	-0.038404	1	Persistent_same_direction	0.0270524	0.038404	Q3: WT_down, ASO_down
P63073	0.0194964	FALSE	0.116617	1	Persistent_same_direction	0.0194964	0.116617	Q1: WT_up, ASO_up
P63087	0.0842301	FALSE	0.130246	1	Persistent_same_direction	0.0842301	0.130246	Q1: WT_up, ASO_up
P63166	-0.0818814	FALSE	-0.105852	1	Persistent_same_direction	0.0818814	0.105852	Q3: WT_down, ASO_down
P63168	0.0690404	FALSE	0.172876	1	Persistent_same_direction	0.0690404	0.172876	Q1: WT_up, ASO_up
P63248	-0.128446	FALSE	-0.210857	1	Persistent_same_direction	0.128446	0.210857	Q3: WT_down, ASO_down
P63254	-0.00471907	FALSE	-0.12991	1	Persistent_same_direction	0.00471907	0.12991	Q3: WT_down, ASO_down
P63280	0.10002	FALSE	0.0662942	1	Persistent_same_direction	0.10002	0.0662942	Q1: WT_up, ASO_up
P67871	0.00756836	FALSE	0.0247755	1	Persistent_same_direction	0.00756836	0.0247755	Q1: WT_up, ASO_up
P68373	-0.624007	FALSE	-0.0184035	1	Persistent_same_direction	0.624007	0.0184035	Q3: WT_down, ASO_down
P68510	0.126781	FALSE	0.0676427	1	Persistent_same_direction	0.126781	0.0676427	Q1: WT_up, ASO_up
P70168	0.195713	FALSE	0.0202403	1	Persistent_same_direction	0.195713	0.0202403	Q1: WT_up, ASO_up
P70297	-0.139996	FALSE	-0.106838	1	Persistent_same_direction	0.139996	0.106838	Q3: WT_down, ASO_down
P70302	0.133373	FALSE	0.0203619	1	Persistent_same_direction	0.133373	0.0203619	Q1: WT_up, ASO_up
P70349	-0.0785464	FALSE	-0.0375743	1	Persistent_same_direction	0.0785464	0.0375743	Q3: WT_down, ASO_down
P70398	0.0590186	FALSE	0.0239797	1	Persistent_same_direction	0.0590186	0.0239797	Q1: WT_up, ASO_up
P70441	0.130134	FALSE	0.290053	1	Persistent_same_direction	0.130134	0.290053	Q1: WT_up, ASO_up
P83093	0.0344062	FALSE	0.0490766	1	Persistent_same_direction	0.0344062	0.0490766	Q1: WT_up, ASO_up
P84084	0.512692	FALSE	0.314601	1	Persistent_same_direction	0.512692	0.314601	Q1: WT_up, ASO_up
P97429	-0.0244558	FALSE	-0.143287	1	Persistent_same_direction	0.0244558	0.143287	Q3: WT_down, ASO_down
P97443	0.148697	FALSE	0.0556364	1	Persistent_same_direction	0.148697	0.0556364	Q1: WT_up, ASO_up
P97807	0.026412	FALSE	0.0994997	1	Persistent_same_direction	0.026412	0.0994997	Q1: WT_up, ASO_up
P97822	-0.732348	FALSE	-0.777909	1	Persistent_same_direction	0.732348	0.777909	Q3: WT_down, ASO_down
P99029	-0.015604	FALSE	-0.119956	1	Persistent_same_direction	0.015604	0.119956	Q3: WT_down, ASO_down
Q01147	0.400415	FALSE	0.341501	1	Persistent_same_direction	0.400415	0.341501	Q1: WT_up, ASO_up
Q01730	0.0930256	FALSE	0.0767946	1	Persistent_same_direction	0.0930256	0.0767946	Q1: WT_up, ASO_up
Q02357	0.0956442	FALSE	0.159206	1	Persistent_same_direction	0.0956442	0.159206	Q1: WT_up, ASO_up
Q03958	0.0006917	FALSE	0.0612464	1	Persistent_same_direction	0.0006917	0.0612464	Q1: WT_up, ASO_up
Q04447	2.86102e-05	FALSE	0.0139751	1	Persistent_same_direction	2.86102e-05	0.0139751	Q1: WT_up, ASO_up
Q06138	0.118566	FALSE	0.23504	1	Persistent_same_direction	0.118566	0.23504	Q1: WT_up, ASO_up
Q07417	-0.0719239	FALSE	-0.22365	1	Persistent_same_direction	0.0719239	0.22365	Q3: WT_down, ASO_down
Q07646	0.226498	FALSE	0.0724592	1	Persistent_same_direction	0.226498	0.0724592	Q1: WT_up, ASO_up
Q0P678	0.2999	FALSE	0.0935335	1	Persistent_same_direction	0.2999	0.0935335	Q1: WT_up, ASO_up
Q11011	0.162461	FALSE	0.00751686	1	Persistent_same_direction	0.162461	0.00751686	Q1: WT_up, ASO_up
Q11136	0.146097	FALSE	0.593382	1	Persistent_same_direction	0.146097	0.593382	Q1: WT_up, ASO_up
Q3B7Z2	-0.0265579	FALSE	-0.00140762	1	Persistent_same_direction	0.0265579	0.00140762	Q3: WT_down, ASO_down
Q3TCN2	0.00652876	FALSE	0.17012	1	Persistent_same_direction	0.00652876	0.17012	Q1: WT_up, ASO_up
Q3TYX3	-0.0955276	FALSE	-0.000150681	1	Persistent_same_direction	0.0955276	0.000150681	Q3: WT_down, ASO_down
Q3U2P1	0.0892733	FALSE	0.580441	1	Persistent_same_direction	0.0892733	0.580441	Q1: WT_up, ASO_up
Q3U7R1	0.0435288	FALSE	0.177658	1	Persistent_same_direction	0.0435288	0.177658	Q1: WT_up, ASO_up
Q3UBX0	0.184506	FALSE	0.320216	1	Persistent_same_direction	0.184506	0.320216	Q1: WT_up, ASO_up
Q3UDE2	0.131928	FALSE	0.110171	1	Persistent_same_direction	0.131928	0.110171	Q1: WT_up, ASO_up
Q3UE37	0.0552438	FALSE	0.0464835	1	Persistent_same_direction	0.0552438	0.0464835	Q1: WT_up, ASO_up
Q3UFY7	0.119166	FALSE	0.114564	1	Persistent_same_direction	0.119166	0.114564	Q1: WT_up, ASO_up
Q3UH66	-0.249031	FALSE	-0.209037	1	Persistent_same_direction	0.249031	0.209037	Q3: WT_down, ASO_down
Q3UL36	-0.104009	FALSE	-0.186322	1	Persistent_same_direction	0.104009	0.186322	Q3: WT_down, ASO_down
Q3UZ39	0.227802	FALSE	0.941775	1	Persistent_same_direction	0.227802	0.941775	Q1: WT_up, ASO_up
Q3V3Q7	0.0808488	FALSE	0.810633	1	Persistent_same_direction	0.0808488	0.810633	Q1: WT_up, ASO_up
Q499X9	0.296159	FALSE	0.110162	1	Persistent_same_direction	0.296159	0.110162	Q1: WT_up, ASO_up
Q505B7	0.217792	FALSE	0.499915	1	Persistent_same_direction	0.217792	0.499915	Q1: WT_up, ASO_up
Q505D1	0.362217	FALSE	0.400316	1	Persistent_same_direction	0.362217	0.400316	Q1: WT_up, ASO_up
Q52KI8	-1.1801	FALSE	-0.796866	1	Persistent_same_direction	1.1801	0.796866	Q3: WT_down, ASO_down
Q569Z6	-0.038325	FALSE	-0.00334501	1	Persistent_same_direction	0.038325	0.00334501	Q3: WT_down, ASO_down
Q5FW52	-0.0183995	FALSE	-0.276839	1	Persistent_same_direction	0.0183995	0.276839	Q3: WT_down, ASO_down
Q5SF07	0.476293	FALSE	0.498559	1	Persistent_same_direction	0.476293	0.498559	Q1: WT_up, ASO_up
Q5SUR0	0.203231	FALSE	0.187996	1	Persistent_same_direction	0.203231	0.187996	Q1: WT_up, ASO_up
Q60749	0.087588	FALSE	0.0623212	1	Persistent_same_direction	0.087588	0.0623212	Q1: WT_up, ASO_up
Q60772	-0.580394	FALSE	-0.455616	1	Persistent_same_direction	0.580394	0.455616	Q3: WT_down, ASO_down
Q60823	0.181226	FALSE	0.0261421	1	Persistent_same_direction	0.181226	0.0261421	Q1: WT_up, ASO_up
Q60854	0.157241	FALSE	0.0455365	1	Persistent_same_direction	0.157241	0.0455365	Q1: WT_up, ASO_up
Q60876	-0.368547	FALSE	-0.153744	1	Persistent_same_direction	0.368547	0.153744	Q3: WT_down, ASO_down
Q60930	0.151844	FALSE	0.0681872	1	Persistent_same_direction	0.151844	0.0681872	Q1: WT_up, ASO_up
Q60931	0.35094	FALSE	0.0241809	1	Persistent_same_direction	0.35094	0.0241809	Q1: WT_up, ASO_up
Q60932	0.0126796	FALSE	0.162946	1	Persistent_same_direction	0.0126796	0.162946	Q1: WT_up, ASO_up
Q61035	0.220562	FALSE	0.0797577	1	Persistent_same_direction	0.220562	0.0797577	Q1: WT_up, ASO_up
Q61166	0.0192964	FALSE	0.0902963	1	Persistent_same_direction	0.0192964	0.0902963	Q1: WT_up, ASO_up
Q61210	0.185771	FALSE	0.361897	1	Persistent_same_direction	0.185771	0.361897	Q1: WT_up, ASO_up
Q61247	0.0162352	FALSE	0.128627	1	Persistent_same_direction	0.0162352	0.128627	Q1: WT_up, ASO_up
Q61335	0.135311	FALSE	0.0921307	1	Persistent_same_direction	0.135311	0.0921307	Q1: WT_up, ASO_up
Q61510	-0.0514193	FALSE	-0.139534	1	Persistent_same_direction	0.0514193	0.139534	Q3: WT_down, ASO_down
Q61702	0.00543776	FALSE	0.402294	1	Persistent_same_direction	0.00543776	0.402294	Q1: WT_up, ASO_up
Q61703	0.178469	FALSE	0.0609064	1	Persistent_same_direction	0.178469	0.0609064	Q1: WT_up, ASO_up
Q61738	0.0750793	FALSE	0.0157533	1	Persistent_same_direction	0.0750793	0.0157533	Q1: WT_up, ASO_up
Q61739	0.0382357	FALSE	0.00463676	1	Persistent_same_direction	0.0382357	0.00463676	Q1: WT_up, ASO_up
Q61838	0.00170679	FALSE	0.0178533	1	Persistent_same_direction	0.00170679	0.0178533	Q1: WT_up, ASO_up
Q62165	0.0199681	FALSE	0.138772	1	Persistent_same_direction	0.0199681	0.138772	Q1: WT_up, ASO_up
Q62167	0.111557	FALSE	0.0448027	1	Persistent_same_direction	0.111557	0.0448027	Q1: WT_up, ASO_up
Q62186	0.00912914	FALSE	0.264659	1	Persistent_same_direction	0.00912914	0.264659	Q1: WT_up, ASO_up
Q62394	0.0250476	FALSE	0.382876	1	Persistent_same_direction	0.0250476	0.382876	Q1: WT_up, ASO_up
Q62407	0.0193643	FALSE	0.127975	1	Persistent_same_direction	0.0193643	0.127975	Q1: WT_up, ASO_up
Q62425	0.135545	FALSE	0.00175476	1	Persistent_same_direction	0.135545	0.00175476	Q1: WT_up, ASO_up
Q62452	0.160157	FALSE	0.301984	1	Persistent_same_direction	0.160157	0.301984	Q1: WT_up, ASO_up
Q640N1	0.223669	FALSE	0.0406513	1	Persistent_same_direction	0.223669	0.0406513	Q1: WT_up, ASO_up
Q64133	0.384623	FALSE	1.35509	1	Persistent_same_direction	0.384623	1.35509	Q1: WT_up, ASO_up
Q64337	-0.354136	FALSE	-0.0448427	1	Persistent_same_direction	0.354136	0.0448427	Q3: WT_down, ASO_down
Q64467	-0.271888	FALSE	-0.0538278	1	Persistent_same_direction	0.271888	0.0538278	Q3: WT_down, ASO_down
Q64475	-0.228565	FALSE	-0.0104232	1	Persistent_same_direction	0.228565	0.0104232	Q3: WT_down, ASO_down
Q64511	0.196915	FALSE	0.0817237	1	Persistent_same_direction	0.196915	0.0817237	Q1: WT_up, ASO_up
Q64518	0.026622	FALSE	0.664665	1	Persistent_same_direction	0.026622	0.664665	Q1: WT_up, ASO_up
Q68FD5	0.0828537	FALSE	0.121108	1	Persistent_same_direction	0.0828537	0.121108	Q1: WT_up, ASO_up
Q6A065	-0.422967	FALSE	-0.0803633	1	Persistent_same_direction	0.422967	0.0803633	Q3: WT_down, ASO_down
Q6DFW4	0.0325175	FALSE	0.0963407	1	Persistent_same_direction	0.0325175	0.0963407	Q1: WT_up, ASO_up
Q6GU68	0.0182065	FALSE	0.0588126	1	Persistent_same_direction	0.0182065	0.0588126	Q1: WT_up, ASO_up
Q6NZB0	-0.00725241	FALSE	-0.207363	1	Persistent_same_direction	0.00725241	0.207363	Q3: WT_down, ASO_down
Q6NZC7	0.00725746	FALSE	0.0672131	1	Persistent_same_direction	0.00725746	0.0672131	Q1: WT_up, ASO_up
Q6NZF1	-0.125849	FALSE	-0.704753	1	Persistent_same_direction	0.125849	0.704753	Q3: WT_down, ASO_down
Q6P069	0.115099	FALSE	0.0318799	1	Persistent_same_direction	0.115099	0.0318799	Q1: WT_up, ASO_up
Q6P1C1	0.620513	FALSE	0.125854	1	Persistent_same_direction	0.620513	0.125854	Q1: WT_up, ASO_up
Q6P1F6	0.141174	FALSE	0.0365725	1	Persistent_same_direction	0.141174	0.0365725	Q1: WT_up, ASO_up
Q6P5F9	0.184659	FALSE	0.0430069	1	Persistent_same_direction	0.184659	0.0430069	Q1: WT_up, ASO_up
Q6P5H2	0.105666	FALSE	0.0850434	1	Persistent_same_direction	0.105666	0.0850434	Q1: WT_up, ASO_up
Q6PCP5	-0.0620881	FALSE	-0.0577588	1	Persistent_same_direction	0.0620881	0.0577588	Q3: WT_down, ASO_down
Q6PDG5	-0.0463449	FALSE	-0.0198703	1	Persistent_same_direction	0.0463449	0.0198703	Q3: WT_down, ASO_down
Q6PER3	-0.481102	FALSE	-0.414447	1	Persistent_same_direction	0.481102	0.414447	Q3: WT_down, ASO_down
Q6PGH1	0.331991	FALSE	0.789778	1	Persistent_same_direction	0.331991	0.789778	Q1: WT_up, ASO_up
Q6PHZ2	-0.0280674	FALSE	-0.0539904	1	Persistent_same_direction	0.0280674	0.0539904	Q3: WT_down, ASO_down
Q6ZQ08	0.0420127	FALSE	0.149471	1	Persistent_same_direction	0.0420127	0.149471	Q1: WT_up, ASO_up
Q6ZWR6	-0.0497109	FALSE	-0.0335412	1	Persistent_same_direction	0.0497109	0.0335412	Q3: WT_down, ASO_down
Q6ZWX6	-0.0082819	FALSE	-0.0488377	1	Persistent_same_direction	0.0082819	0.0488377	Q3: WT_down, ASO_down
Q76LS9	0.140063	FALSE	0.47844	1	Persistent_same_direction	0.140063	0.47844	Q1: WT_up, ASO_up
Q78IK2	0.187886	FALSE	0.0047431	1	Persistent_same_direction	0.187886	0.0047431	Q1: WT_up, ASO_up
Q7M732	0.00214548	FALSE	0.333402	1	Persistent_same_direction	0.00214548	0.333402	Q1: WT_up, ASO_up
Q7TMY4	-0.140068	FALSE	-0.0593238	1	Persistent_same_direction	0.140068	0.0593238	Q3: WT_down, ASO_down
Q7TMY8	0.0274747	FALSE	0.101717	1	Persistent_same_direction	0.0274747	0.101717	Q1: WT_up, ASO_up
Q7TNC4	-0.255703	FALSE	-0.00500917	1	Persistent_same_direction	0.255703	0.00500917	Q3: WT_down, ASO_down
Q7TPV4	0.000273705	FALSE	0.25844	1	Persistent_same_direction	0.000273705	0.25844	Q1: WT_up, ASO_up
Q7TQI3	0.110813	FALSE	0.320237	1	Persistent_same_direction	0.110813	0.320237	Q1: WT_up, ASO_up
Q7TSQ8	-0.0586552	FALSE	-0.0646467	1	Persistent_same_direction	0.0586552	0.0646467	Q3: WT_down, ASO_down
Q80T21	-0.0394782	FALSE	-0.313464	1	Persistent_same_direction	0.0394782	0.313464	Q3: WT_down, ASO_down
Q80U87	0.363943	FALSE	0.0330782	1	Persistent_same_direction	0.363943	0.0330782	Q1: WT_up, ASO_up
Q80U93	0.19165	FALSE	0.538571	1	Persistent_same_direction	0.19165	0.538571	Q1: WT_up, ASO_up
Q80UM7	0.179267	FALSE	0.113147	1	Persistent_same_direction	0.179267	0.113147	Q1: WT_up, ASO_up
Q80YN3	0.520674	FALSE	0.182182	1	Persistent_same_direction	0.520674	0.182182	Q1: WT_up, ASO_up
Q80ZK0	0.15584	FALSE	0.138227	1	Persistent_same_direction	0.15584	0.138227	Q1: WT_up, ASO_up
Q810D6	-0.0734217	FALSE	-0.0843506	1	Persistent_same_direction	0.0734217	0.0843506	Q3: WT_down, ASO_down
Q8BFQ4	-0.152259	FALSE	-0.318875	1	Persistent_same_direction	0.152259	0.318875	Q3: WT_down, ASO_down
Q8BFS6	0.263605	FALSE	0.258247	1	Persistent_same_direction	0.263605	0.258247	Q1: WT_up, ASO_up
Q8BFY9	0.193541	FALSE	0.0644293	1	Persistent_same_direction	0.193541	0.0644293	Q1: WT_up, ASO_up
Q8BG07	0.653801	FALSE	0.782696	1	Persistent_same_direction	0.653801	0.782696	Q1: WT_up, ASO_up
Q8BGR9	0.257982	FALSE	0.853895	1	Persistent_same_direction	0.257982	0.853895	Q1: WT_up, ASO_up
Q8BGZ4	0.0631083	FALSE	0.0971723	1	Persistent_same_direction	0.0631083	0.0971723	Q1: WT_up, ASO_up
Q8BH69	-0.19525	FALSE	-0.0886903	1	Persistent_same_direction	0.19525	0.0886903	Q3: WT_down, ASO_down
Q8BH79	0.0643364	FALSE	0.355319	1	Persistent_same_direction	0.0643364	0.355319	Q1: WT_up, ASO_up
Q8BHG9	-0.354084	FALSE	-0.673339	1	Persistent_same_direction	0.354084	0.673339	Q3: WT_down, ASO_down
Q8BHL3	0.863275	FALSE	0.862854	1	Persistent_same_direction	0.863275	0.862854	Q1: WT_up, ASO_up
Q8BI84	0.239975	FALSE	0.182896	1	Persistent_same_direction	0.239975	0.182896	Q1: WT_up, ASO_up
Q8BJ71	0.109589	FALSE	0.118617	1	Persistent_same_direction	0.109589	0.118617	Q1: WT_up, ASO_up
Q8BK30	-0.0368895	FALSE	-0.115312	1	Persistent_same_direction	0.0368895	0.115312	Q3: WT_down, ASO_down
Q8BK72	0.0321492	FALSE	0.154303	1	Persistent_same_direction	0.0321492	0.154303	Q1: WT_up, ASO_up
Q8BKC5	0.138064	FALSE	0.0717525	1	Persistent_same_direction	0.138064	0.0717525	Q1: WT_up, ASO_up
Q8BKC8	-0.282865	FALSE	-0.474623	1	Persistent_same_direction	0.282865	0.474623	Q3: WT_down, ASO_down
Q8BL65	-0.026381	FALSE	-0.111664	1	Persistent_same_direction	0.026381	0.111664	Q3: WT_down, ASO_down
Q8BLR9	1.35441	FALSE	0.684637	1	Persistent_same_direction	1.35441	0.684637	Q1: WT_up, ASO_up
Q8BMG7	0.225167	FALSE	0.0450873	1	Persistent_same_direction	0.225167	0.0450873	Q1: WT_up, ASO_up
Q8BMP6	0.184303	FALSE	0.251671	1	Persistent_same_direction	0.184303	0.251671	Q1: WT_up, ASO_up
Q8BNU0	-0.0644117	FALSE	-0.405292	1	Persistent_same_direction	0.0644117	0.405292	Q3: WT_down, ASO_down
Q8BP92	-0.085339	FALSE	-0.0779343	1	Persistent_same_direction	0.085339	0.0779343	Q3: WT_down, ASO_down
Q8BTS4	1.05026	FALSE	0.059165	1	Persistent_same_direction	1.05026	0.059165	Q1: WT_up, ASO_up
Q8BTW3	0.191288	FALSE	0.349345	1	Persistent_same_direction	0.191288	0.349345	Q1: WT_up, ASO_up
Q8BTZ7	0.452785	FALSE	0.560118	1	Persistent_same_direction	0.452785	0.560118	Q1: WT_up, ASO_up
Q8BU14	0.0832946	FALSE	0.223424	1	Persistent_same_direction	0.0832946	0.223424	Q1: WT_up, ASO_up
Q8BWF0	-0.30084	FALSE	-0.023869	1	Persistent_same_direction	0.30084	0.023869	Q3: WT_down, ASO_down
Q8BX02	0.0411927	FALSE	0.0277038	1	Persistent_same_direction	0.0411927	0.0277038	Q1: WT_up, ASO_up
Q8BZ71	-0.147511	FALSE	-0.0125136	1	Persistent_same_direction	0.147511	0.0125136	Q3: WT_down, ASO_down
Q8BZ98	0.0601248	FALSE	0.0849266	1	Persistent_same_direction	0.0601248	0.0849266	Q1: WT_up, ASO_up
Q8C0I1	-0.0124187	FALSE	-0.478083	1	Persistent_same_direction	0.0124187	0.478083	Q3: WT_down, ASO_down
Q8C181	0.319272	FALSE	0.05792	1	Persistent_same_direction	0.319272	0.05792	Q1: WT_up, ASO_up
Q8C522	0.219478	FALSE	0.0743365	1	Persistent_same_direction	0.219478	0.0743365	Q1: WT_up, ASO_up
Q8C570	-0.0890854	FALSE	-0.00621796	1	Persistent_same_direction	0.0890854	0.00621796	Q3: WT_down, ASO_down
Q8C5L3	-0.280772	FALSE	-0.200019	1	Persistent_same_direction	0.280772	0.200019	Q3: WT_down, ASO_down
Q8C6K9	0.243446	FALSE	0.0732584	1	Persistent_same_direction	0.243446	0.0732584	Q1: WT_up, ASO_up
Q8C7H1	0.666381	FALSE	0.0900226	1	Persistent_same_direction	0.666381	0.0900226	Q1: WT_up, ASO_up
Q8C8R3	-0.0118849	FALSE	-0.00754929	1	Persistent_same_direction	0.0118849	0.00754929	Q3: WT_down, ASO_down
Q8CAA7	-0.0467595	FALSE	-0.213179	1	Persistent_same_direction	0.0467595	0.213179	Q3: WT_down, ASO_down
Q8CAY6	0.115298	FALSE	0.214167	1	Persistent_same_direction	0.115298	0.214167	Q1: WT_up, ASO_up
Q8CBY8	-0.361556	FALSE	-0.119357	1	Persistent_same_direction	0.361556	0.119357	Q3: WT_down, ASO_down
Q8CCS6	-0.0478079	FALSE	-0.0416803	1	Persistent_same_direction	0.0478079	0.0416803	Q3: WT_down, ASO_down
Q8CEC0	0.391815	FALSE	0.00632	1	Persistent_same_direction	0.391815	0.00632	Q1: WT_up, ASO_up
Q8CFI2	0.167127	FALSE	0.00909662	1	Persistent_same_direction	0.167127	0.00909662	Q1: WT_up, ASO_up
Q8CFI7	0.0893364	FALSE	0.0857944	1	Persistent_same_direction	0.0893364	0.0857944	Q1: WT_up, ASO_up
Q8CG72	-0.0830515	FALSE	-0.0110607	1	Persistent_same_direction	0.0830515	0.0110607	Q3: WT_down, ASO_down
Q8CGF7	-0.0577127	FALSE	-0.0202885	1	Persistent_same_direction	0.0577127	0.0202885	Q3: WT_down, ASO_down
Q8CGK3	0.0384934	FALSE	0.0570292	1	Persistent_same_direction	0.0384934	0.0570292	Q1: WT_up, ASO_up
Q8CHC4	-0.13371	FALSE	-0.451479	1	Persistent_same_direction	0.13371	0.451479	Q3: WT_down, ASO_down
Q8CHS7	0.191993	FALSE	0.16911	1	Persistent_same_direction	0.191993	0.16911	Q1: WT_up, ASO_up
Q8CI94	0.0129428	FALSE	0.0570483	1	Persistent_same_direction	0.0129428	0.0570483	Q1: WT_up, ASO_up
Q8CIB5	0.135626	FALSE	0.0159273	1	Persistent_same_direction	0.135626	0.0159273	Q1: WT_up, ASO_up
Q8CIB6	0.3875	FALSE	0.155047	1	Persistent_same_direction	0.3875	0.155047	Q1: WT_up, ASO_up
Q8JZK9	0.307053	FALSE	0.585697	1	Persistent_same_direction	0.307053	0.585697	Q1: WT_up, ASO_up
Q8JZV7	0.00282927	FALSE	0.114338	1	Persistent_same_direction	0.00282927	0.114338	Q1: WT_up, ASO_up
Q8JZX4	-0.23567	FALSE	-0.180187	1	Persistent_same_direction	0.23567	0.180187	Q3: WT_down, ASO_down
Q8K0C8	0.138557	FALSE	0.994251	1	Persistent_same_direction	0.138557	0.994251	Q1: WT_up, ASO_up
Q8K212	-0.0506774	FALSE	-0.00752974	1	Persistent_same_direction	0.0506774	0.00752974	Q3: WT_down, ASO_down
Q8K224	0.384693	FALSE	0.113523	1	Persistent_same_direction	0.384693	0.113523	Q1: WT_up, ASO_up
Q8K245	-0.813237	FALSE	-0.47313	1	Persistent_same_direction	0.813237	0.47313	Q3: WT_down, ASO_down
Q8K274	-0.0422936	FALSE	-0.154235	1	Persistent_same_direction	0.0422936	0.154235	Q3: WT_down, ASO_down
Q8K2A1	0.243552	FALSE	0.235455	1	Persistent_same_direction	0.243552	0.235455	Q1: WT_up, ASO_up
Q8K2B3	-0.0513391	FALSE	-0.178904	1	Persistent_same_direction	0.0513391	0.178904	Q3: WT_down, ASO_down
Q8K2C6	-0.124061	FALSE	-0.0425668	1	Persistent_same_direction	0.124061	0.0425668	Q3: WT_down, ASO_down
Q8K2Q7	0.605794	FALSE	0.128316	1	Persistent_same_direction	0.605794	0.128316	Q1: WT_up, ASO_up
Q8K3A9	0.018828	FALSE	0.0461969	1	Persistent_same_direction	0.018828	0.0461969	Q1: WT_up, ASO_up
Q8K3G9	0.947505	FALSE	0.299431	1	Persistent_same_direction	0.947505	0.299431	Q1: WT_up, ASO_up
Q8K3J1	-0.0304337	FALSE	-0.124118	1	Persistent_same_direction	0.0304337	0.124118	Q3: WT_down, ASO_down
Q8K411	0.246864	FALSE	0.0368781	1	Persistent_same_direction	0.246864	0.0368781	Q1: WT_up, ASO_up
Q8R035	-0.0588869	FALSE	-0.107464	1	Persistent_same_direction	0.0588869	0.107464	Q3: WT_down, ASO_down
Q8R081	-0.0153143	FALSE	-0.0423555	1	Persistent_same_direction	0.0153143	0.0423555	Q3: WT_down, ASO_down
Q8R0F8	0.219949	FALSE	0.230929	1	Persistent_same_direction	0.219949	0.230929	Q1: WT_up, ASO_up
Q8R0G9	0.0522076	FALSE	0.0147104	1	Persistent_same_direction	0.0522076	0.0147104	Q1: WT_up, ASO_up
Q8R1Q8	0.00827494	FALSE	0.2971	1	Persistent_same_direction	0.00827494	0.2971	Q1: WT_up, ASO_up
Q8R317	0.426482	FALSE	0.189565	1	Persistent_same_direction	0.426482	0.189565	Q1: WT_up, ASO_up
Q8R326	0.0211545	FALSE	0.0831561	1	Persistent_same_direction	0.0211545	0.0831561	Q1: WT_up, ASO_up
Q8R3F5	-0.118444	FALSE	-0.0439153	1	Persistent_same_direction	0.118444	0.0439153	Q3: WT_down, ASO_down
Q8R3Q6	-0.058876	FALSE	-0.161096	1	Persistent_same_direction	0.058876	0.161096	Q3: WT_down, ASO_down
Q8R429	0.236891	FALSE	0.415131	1	Persistent_same_direction	0.236891	0.415131	Q1: WT_up, ASO_up
Q8R464	0.220919	FALSE	0.0538406	1	Persistent_same_direction	0.220919	0.0538406	Q1: WT_up, ASO_up
Q8VD62	-0.330536	FALSE	-0.251931	1	Persistent_same_direction	0.330536	0.251931	Q3: WT_down, ASO_down
Q8VDD8	0.341628	FALSE	0.269942	1	Persistent_same_direction	0.341628	0.269942	Q1: WT_up, ASO_up
Q8VDP3	0.327729	FALSE	0.135058	1	Persistent_same_direction	0.327729	0.135058	Q1: WT_up, ASO_up
Q8VDP4	0.118179	FALSE	0.0510612	1	Persistent_same_direction	0.118179	0.0510612	Q1: WT_up, ASO_up
Q8VE37	0.0360248	FALSE	0.213244	1	Persistent_same_direction	0.0360248	0.213244	Q1: WT_up, ASO_up
Q8VE38	0.00376644	FALSE	0.274071	1	Persistent_same_direction	0.00376644	0.274071	Q1: WT_up, ASO_up
Q8VE62	-0.547651	FALSE	-0.437955	1	Persistent_same_direction	0.547651	0.437955	Q3: WT_down, ASO_down
Q8VEJ9	0.124661	FALSE	0.00229597	1	Persistent_same_direction	0.124661	0.00229597	Q1: WT_up, ASO_up
Q8VHC3	-0.0718952	FALSE	-0.0265827	1	Persistent_same_direction	0.0718952	0.0265827	Q3: WT_down, ASO_down
Q8VI75	0.122488	FALSE	0.274127	1	Persistent_same_direction	0.122488	0.274127	Q1: WT_up, ASO_up
Q91V64	0.676372	FALSE	0.0520821	1	Persistent_same_direction	0.676372	0.0520821	Q1: WT_up, ASO_up
Q91V79	0.369153	FALSE	0.195977	1	Persistent_same_direction	0.369153	0.195977	Q1: WT_up, ASO_up
Q91VI7	0.0665666	FALSE	0.00199842	1	Persistent_same_direction	0.0665666	0.00199842	Q1: WT_up, ASO_up
Q91W18	0.0810436	FALSE	0.809412	1	Persistent_same_direction	0.0810436	0.809412	Q1: WT_up, ASO_up
Q91W52	0.281479	FALSE	0.39953	1	Persistent_same_direction	0.281479	0.39953	Q1: WT_up, ASO_up
Q91WC0	0.216595	FALSE	0.17845	1	Persistent_same_direction	0.216595	0.17845	Q1: WT_up, ASO_up
Q91WJ8	-0.0660496	FALSE	-0.00479603	1	Persistent_same_direction	0.0660496	0.00479603	Q3: WT_down, ASO_down
Q91WK1	-0.118161	FALSE	-0.0526972	1	Persistent_same_direction	0.118161	0.0526972	Q3: WT_down, ASO_down
Q91WQ3	0.0567785	FALSE	0.0270891	1	Persistent_same_direction	0.0567785	0.0270891	Q1: WT_up, ASO_up
Q91X72	-0.0781178	FALSE	-0.167259	1	Persistent_same_direction	0.0781178	0.167259	Q3: WT_down, ASO_down
Q91Y86	0.186381	FALSE	0.410069	1	Persistent_same_direction	0.186381	0.410069	Q1: WT_up, ASO_up
Q91YD9	1.01227	FALSE	0.756076	1	Persistent_same_direction	1.01227	0.756076	Q1: WT_up, ASO_up
Q91YL3	-0.665352	FALSE	-0.960122	1	Persistent_same_direction	0.665352	0.960122	Q3: WT_down, ASO_down
Q91YR5	0.272868	FALSE	0.22485	1	Persistent_same_direction	0.272868	0.22485	Q1: WT_up, ASO_up
Q91YR9	0.115062	FALSE	0.483516	1	Persistent_same_direction	0.115062	0.483516	Q1: WT_up, ASO_up
Q91YW3	-0.0312122	FALSE	-0.0366993	1	Persistent_same_direction	0.0312122	0.0366993	Q3: WT_down, ASO_down
Q920M5	-0.118276	FALSE	-0.0140009	1	Persistent_same_direction	0.118276	0.0140009	Q3: WT_down, ASO_down
Q921E2	0.038337	FALSE	0.136975	1	Persistent_same_direction	0.038337	0.136975	Q1: WT_up, ASO_up
Q921H8	-0.156008	FALSE	-0.0181069	1	Persistent_same_direction	0.156008	0.0181069	Q3: WT_down, ASO_down
Q922F4	0.0521114	FALSE	0.173256	1	Persistent_same_direction	0.0521114	0.173256	Q1: WT_up, ASO_up
Q922U1	0.131542	FALSE	0.173076	1	Persistent_same_direction	0.131542	0.173076	Q1: WT_up, ASO_up
Q924D0	-0.183491	FALSE	-0.0681825	1	Persistent_same_direction	0.183491	0.0681825	Q3: WT_down, ASO_down
Q99J36	0.267398	FALSE	0.0861702	1	Persistent_same_direction	0.267398	0.0861702	Q1: WT_up, ASO_up
Q99JT9	-0.0608057	FALSE	-0.275471	1	Persistent_same_direction	0.0608057	0.275471	Q3: WT_down, ASO_down
Q99K41	0.274625	FALSE	0.280148	1	Persistent_same_direction	0.274625	0.280148	Q1: WT_up, ASO_up
Q99K85	0.0326967	FALSE	0.302729	1	Persistent_same_direction	0.0326967	0.302729	Q1: WT_up, ASO_up
Q99KF1	0.0448545	FALSE	0.175432	1	Persistent_same_direction	0.0448545	0.175432	Q1: WT_up, ASO_up
Q99KR7	0.230675	FALSE	0.486671	1	Persistent_same_direction	0.230675	0.486671	Q1: WT_up, ASO_up
Q99KW3	-0.261396	FALSE	-0.0262065	1	Persistent_same_direction	0.261396	0.0262065	Q3: WT_down, ASO_down
Q99KY4	0.0180449	FALSE	0.256301	1	Persistent_same_direction	0.0180449	0.256301	Q1: WT_up, ASO_up
Q99L27	0.0358432	FALSE	0.114386	1	Persistent_same_direction	0.0358432	0.114386	Q1: WT_up, ASO_up
Q99LI8	0.228505	FALSE	0.337849	1	Persistent_same_direction	0.228505	0.337849	Q1: WT_up, ASO_up
Q99LJ6	0.000827503	FALSE	0.0112615	1	Persistent_same_direction	0.000827503	0.0112615	Q1: WT_up, ASO_up
Q99M51	0.429087	FALSE	0.606085	1	Persistent_same_direction	0.429087	0.606085	Q1: WT_up, ASO_up
Q99M71	0.313997	FALSE	0.0179358	1	Persistent_same_direction	0.313997	0.0179358	Q1: WT_up, ASO_up
Q99M87	-0.0274058	FALSE	-0.213258	1	Persistent_same_direction	0.0274058	0.213258	Q3: WT_down, ASO_down
Q99MS7	0.047696	FALSE	0.0118203	1	Persistent_same_direction	0.047696	0.0118203	Q1: WT_up, ASO_up
Q99N89	0.596595	FALSE	0.00619268	1	Persistent_same_direction	0.596595	0.00619268	Q1: WT_up, ASO_up
Q99N95	-0.0677845	FALSE	-0.138341	1	Persistent_same_direction	0.0677845	0.138341	Q3: WT_down, ASO_down
Q99NB1	-0.0821271	FALSE	-0.23324	1	Persistent_same_direction	0.0821271	0.23324	Q3: WT_down, ASO_down
Q99NB9	0.000382042	FALSE	0.0194674	1	Persistent_same_direction	0.000382042	0.0194674	Q1: WT_up, ASO_up
Q99P72	0.172497	FALSE	0.141732	1	Persistent_same_direction	0.172497	0.141732	Q1: WT_up, ASO_up
Q9CPT4	0.0682423	FALSE	0.133651	1	Persistent_same_direction	0.0682423	0.133651	Q1: WT_up, ASO_up
Q9CPZ8	-0.499223	FALSE	-0.371823	1	Persistent_same_direction	0.499223	0.371823	Q3: WT_down, ASO_down
Q9CQ54	-0.050236	FALSE	-0.0725837	1	Persistent_same_direction	0.050236	0.0725837	Q3: WT_down, ASO_down
Q9CQ75	-0.108459	FALSE	-0.119787	1	Persistent_same_direction	0.108459	0.119787	Q3: WT_down, ASO_down
Q9CQA3	-0.0204453	FALSE	-0.237274	1	Persistent_same_direction	0.0204453	0.237274	Q3: WT_down, ASO_down
Q9CQA9	-0.154544	FALSE	-0.0135107	1	Persistent_same_direction	0.154544	0.0135107	Q3: WT_down, ASO_down
Q9CQJ8	-0.0487505	FALSE	-0.0270519	1	Persistent_same_direction	0.0487505	0.0270519	Q3: WT_down, ASO_down
Q9CQL7	-1.03082	FALSE	-0.0989361	1	Persistent_same_direction	1.03082	0.0989361	Q3: WT_down, ASO_down
Q9CQM9	-0.000761604	FALSE	-0.0959768	1	Persistent_same_direction	0.000761604	0.0959768	Q3: WT_down, ASO_down
Q9CQR4	0.0245106	FALSE	0.000806808	1	Persistent_same_direction	0.0245106	0.000806808	Q1: WT_up, ASO_up
Q9CQT1	0.0220828	FALSE	0.116857	1	Persistent_same_direction	0.0220828	0.116857	Q1: WT_up, ASO_up
Q9CQW9	-0.0760758	FALSE	-0.124674	1	Persistent_same_direction	0.0760758	0.124674	Q3: WT_down, ASO_down
Q9CQZ5	-0.123061	FALSE	-0.0215664	1	Persistent_same_direction	0.123061	0.0215664	Q3: WT_down, ASO_down
Q9CQZ6	-0.0520096	FALSE	-0.0219088	1	Persistent_same_direction	0.0520096	0.0219088	Q3: WT_down, ASO_down
Q9CR26	-0.187909	FALSE	-2.61022	1	Persistent_same_direction	0.187909	2.61022	Q3: WT_down, ASO_down
Q9CR86	-0.265108	FALSE	-1.15784	1	Persistent_same_direction	0.265108	1.15784	Q3: WT_down, ASO_down
Q9CRC0	-0.0943923	FALSE	-0.0118146	1	Persistent_same_direction	0.0943923	0.0118146	Q3: WT_down, ASO_down
Q9CRD0	-0.149687	FALSE	-0.054142	1	Persistent_same_direction	0.149687	0.054142	Q3: WT_down, ASO_down
Q9CRD2	0.0715556	FALSE	0.0755544	1	Persistent_same_direction	0.0715556	0.0755544	Q1: WT_up, ASO_up
Q9CWW6	-0.0754289	FALSE	-0.14408	1	Persistent_same_direction	0.0754289	0.14408	Q3: WT_down, ASO_down
Q9CWZ7	-0.181551	FALSE	-0.0199833	1	Persistent_same_direction	0.181551	0.0199833	Q3: WT_down, ASO_down
Q9CX56	0.0446078	FALSE	0.0964427	1	Persistent_same_direction	0.0446078	0.0964427	Q1: WT_up, ASO_up
Q9CXI0	0.0152199	FALSE	0.0184717	1	Persistent_same_direction	0.0152199	0.0184717	Q1: WT_up, ASO_up
Q9CXU0	0.0317375	FALSE	0.130992	1	Persistent_same_direction	0.0317375	0.130992	Q1: WT_up, ASO_up
Q9CXZ1	-0.197545	FALSE	-0.0691299	1	Persistent_same_direction	0.197545	0.0691299	Q3: WT_down, ASO_down
Q9CY27	0.180667	FALSE	0.180899	1	Persistent_same_direction	0.180667	0.180899	Q1: WT_up, ASO_up
Q9CY62	0.675741	FALSE	0.328264	1	Persistent_same_direction	0.675741	0.328264	Q1: WT_up, ASO_up
Q9CY64	0.0642931	FALSE	0.153286	1	Persistent_same_direction	0.0642931	0.153286	Q1: WT_up, ASO_up
Q9CY66	0.598802	FALSE	0.549431	1	Persistent_same_direction	0.598802	0.549431	Q1: WT_up, ASO_up
Q9CYG7	0.275068	FALSE	0.233066	1	Persistent_same_direction	0.275068	0.233066	Q1: WT_up, ASO_up
Q9CYI4	-0.30276	FALSE	-0.105155	1	Persistent_same_direction	0.30276	0.105155	Q3: WT_down, ASO_down
Q9CYN2	0.203331	FALSE	0.0482297	1	Persistent_same_direction	0.203331	0.0482297	Q1: WT_up, ASO_up
Q9CYW4	0.106777	FALSE	0.19694	1	Persistent_same_direction	0.106777	0.19694	Q1: WT_up, ASO_up
Q9CZL5	0.388568	FALSE	0.587611	1	Persistent_same_direction	0.388568	0.587611	Q1: WT_up, ASO_up
Q9D024	0.18428	FALSE	0.432982	1	Persistent_same_direction	0.18428	0.432982	Q1: WT_up, ASO_up
Q9D0B0	0.132482	FALSE	0.0132074	1	Persistent_same_direction	0.132482	0.0132074	Q1: WT_up, ASO_up
Q9D0F9	0.00591068	FALSE	0.0702972	1	Persistent_same_direction	0.00591068	0.0702972	Q1: WT_up, ASO_up
Q9D0G0	-0.00666714	FALSE	-0.157784	1	Persistent_same_direction	0.00666714	0.157784	Q3: WT_down, ASO_down
Q9D0M3	-0.0268127	FALSE	-0.0101118	1	Persistent_same_direction	0.0268127	0.0101118	Q3: WT_down, ASO_down
Q9D0W5	-0.128971	FALSE	-0.381167	1	Persistent_same_direction	0.128971	0.381167	Q3: WT_down, ASO_down
Q9D1D4	0.00935087	FALSE	0.0427775	1	Persistent_same_direction	0.00935087	0.0427775	Q1: WT_up, ASO_up
Q9D1G3	0.964138	FALSE	0.231633	1	Persistent_same_direction	0.964138	0.231633	Q1: WT_up, ASO_up
Q9D1N9	-0.23983	FALSE	-0.00513506	1	Persistent_same_direction	0.23983	0.00513506	Q3: WT_down, ASO_down
Q9D1P0	-0.162437	FALSE	-0.146781	1	Persistent_same_direction	0.162437	0.146781	Q3: WT_down, ASO_down
Q9D3D9	-0.161948	FALSE	-0.110191	1	Persistent_same_direction	0.161948	0.110191	Q3: WT_down, ASO_down
Q9D5T0	0.109003	FALSE	0.0750737	1	Persistent_same_direction	0.109003	0.0750737	Q1: WT_up, ASO_up
Q9D662	0.124677	FALSE	1.28145	1	Persistent_same_direction	0.124677	1.28145	Q1: WT_up, ASO_up
Q9D6J5	-0.00623827	FALSE	-0.155088	1	Persistent_same_direction	0.00623827	0.155088	Q3: WT_down, ASO_down
Q9D6J6	-0.1892	FALSE	-0.0706491	1	Persistent_same_direction	0.1892	0.0706491	Q3: WT_down, ASO_down
Q9D6Y7	-0.130639	FALSE	-0.435167	1	Persistent_same_direction	0.130639	0.435167	Q3: WT_down, ASO_down
Q9D727	-0.345377	FALSE	-1.5454	1	Persistent_same_direction	0.345377	1.5454	Q3: WT_down, ASO_down
Q9D7A8	-0.126122	FALSE	-0.120353	1	Persistent_same_direction	0.126122	0.120353	Q3: WT_down, ASO_down
Q9D7N9	0.344153	FALSE	0.263012	1	Persistent_same_direction	0.344153	0.263012	Q1: WT_up, ASO_up
Q9D855	-0.0211825	FALSE	-0.0818572	1	Persistent_same_direction	0.0211825	0.0818572	Q3: WT_down, ASO_down
Q9D868	-0.181607	FALSE	-0.0712128	1	Persistent_same_direction	0.181607	0.0712128	Q3: WT_down, ASO_down
Q9D880	0.122456	FALSE	0.0135312	1	Persistent_same_direction	0.122456	0.0135312	Q1: WT_up, ASO_up
Q9D8S3	-0.347997	FALSE	-0.0460749	1	Persistent_same_direction	0.347997	0.0460749	Q3: WT_down, ASO_down
Q9D8W5	0.0408804	FALSE	0.0161963	1	Persistent_same_direction	0.0408804	0.0161963	Q1: WT_up, ASO_up
Q9D8X1	-0.041054	FALSE	-0.0937471	1	Persistent_same_direction	0.041054	0.0937471	Q3: WT_down, ASO_down
Q9DB27	1.29838	FALSE	0.123133	1	Persistent_same_direction	1.29838	0.123133	Q1: WT_up, ASO_up
Q9DB43	0.0338389	FALSE	0.0813203	1	Persistent_same_direction	0.0338389	0.0813203	Q1: WT_up, ASO_up
Q9DBG3	0.039472	FALSE	0.0869455	1	Persistent_same_direction	0.039472	0.0869455	Q1: WT_up, ASO_up
Q9DBP5	0.0171756	FALSE	0.0323043	1	Persistent_same_direction	0.0171756	0.0323043	Q1: WT_up, ASO_up
Q9DBS1	0.519514	FALSE	0.272474	1	Persistent_same_direction	0.519514	0.272474	Q1: WT_up, ASO_up
Q9DBS5	-0.0508282	FALSE	-0.0488415	1	Persistent_same_direction	0.0508282	0.0488415	Q3: WT_down, ASO_down
Q9DC11	0.119601	FALSE	0.020432	1	Persistent_same_direction	0.119601	0.020432	Q1: WT_up, ASO_up
Q9DC16	0.260297	FALSE	0.00646257	1	Persistent_same_direction	0.260297	0.00646257	Q1: WT_up, ASO_up
Q9DC61	0.0455093	FALSE	0.00917149	1	Persistent_same_direction	0.0455093	0.00917149	Q1: WT_up, ASO_up
Q9DC77	-0.0776443	FALSE	-0.23159	1	Persistent_same_direction	0.0776443	0.23159	Q3: WT_down, ASO_down
Q9DCC4	-0.216906	FALSE	-0.00256395	1	Persistent_same_direction	0.216906	0.00256395	Q3: WT_down, ASO_down
Q9DCD0	0.135738	FALSE	0.122416	1	Persistent_same_direction	0.135738	0.122416	Q1: WT_up, ASO_up
Q9DCL9	-0.0189143	FALSE	-0.00132799	1	Persistent_same_direction	0.0189143	0.00132799	Q3: WT_down, ASO_down
Q9DCT1	-0.137376	FALSE	-0.209658	1	Persistent_same_direction	0.137376	0.209658	Q3: WT_down, ASO_down
Q9DCT2	0.0355136	FALSE	0.118732	1	Persistent_same_direction	0.0355136	0.118732	Q1: WT_up, ASO_up
Q9DCZ1	-0.137315	FALSE	-0.00411415	1	Persistent_same_direction	0.137315	0.00411415	Q3: WT_down, ASO_down
Q9EPQ7	-0.172532	FALSE	-0.534295	1	Persistent_same_direction	0.172532	0.534295	Q3: WT_down, ASO_down
Q9EQU5	0.0673894	FALSE	0.0587134	1	Persistent_same_direction	0.0673894	0.0587134	Q1: WT_up, ASO_up
Q9ER00	0.395901	FALSE	0.148335	1	Persistent_same_direction	0.395901	0.148335	Q1: WT_up, ASO_up
Q9ERE7	-0.569265	FALSE	-0.29626	1	Persistent_same_direction	0.569265	0.29626	Q3: WT_down, ASO_down
Q9ERI5	0.238326	FALSE	0.14926	1	Persistent_same_direction	0.238326	0.14926	Q1: WT_up, ASO_up
Q9ERK4	-0.00469131	FALSE	-0.133865	1	Persistent_same_direction	0.00469131	0.133865	Q3: WT_down, ASO_down
Q9ERN0	0.330818	FALSE	0.0697455	1	Persistent_same_direction	0.330818	0.0697455	Q1: WT_up, ASO_up
Q9ERS2	-0.00423727	FALSE	-0.0427384	1	Persistent_same_direction	0.00423727	0.0427384	Q3: WT_down, ASO_down
Q9ES97	0.281241	FALSE	0.303375	1	Persistent_same_direction	0.281241	0.303375	Q1: WT_up, ASO_up
Q9EST5	0.0353026	FALSE	0.351118	1	Persistent_same_direction	0.0353026	0.351118	Q1: WT_up, ASO_up
Q9ESX5	0.311759	FALSE	0.415365	1	Persistent_same_direction	0.311759	0.415365	Q1: WT_up, ASO_up
Q9JHP7	0.324422	FALSE	0.853084	1	Persistent_same_direction	0.324422	0.853084	Q1: WT_up, ASO_up
Q9JHS9	0.696198	FALSE	0.437033	1	Persistent_same_direction	0.696198	0.437033	Q1: WT_up, ASO_up
Q9JHU4	0.0263998	FALSE	0.0523129	1	Persistent_same_direction	0.0263998	0.0523129	Q1: WT_up, ASO_up
Q9JIF0	0.0864896	FALSE	0.00485373	1	Persistent_same_direction	0.0864896	0.00485373	Q1: WT_up, ASO_up
Q9JJV2	0.0482947	FALSE	0.11389	1	Persistent_same_direction	0.0482947	0.11389	Q1: WT_up, ASO_up
Q9JK92	-0.0722103	FALSE	-0.0540953	1	Persistent_same_direction	0.0722103	0.0540953	Q3: WT_down, ASO_down
Q9JKB1	-0.197751	FALSE	-0.00364685	1	Persistent_same_direction	0.197751	0.00364685	Q3: WT_down, ASO_down
Q9JKC8	0.154317	FALSE	0.0999894	1	Persistent_same_direction	0.154317	0.0999894	Q1: WT_up, ASO_up
Q9JLC8	0.0831229	FALSE	0.108064	1	Persistent_same_direction	0.0831229	0.108064	Q1: WT_up, ASO_up
Q9JLH8	-0.0575097	FALSE	-0.10394	1	Persistent_same_direction	0.0575097	0.10394	Q3: WT_down, ASO_down
Q9JLV5	0.156118	FALSE	0.216478	1	Persistent_same_direction	0.156118	0.216478	Q1: WT_up, ASO_up
Q9JMH9	0.0473094	FALSE	0.023212	1	Persistent_same_direction	0.0473094	0.023212	Q1: WT_up, ASO_up
Q9JMK0	-0.380366	FALSE	-0.659191	1	Persistent_same_direction	0.380366	0.659191	Q3: WT_down, ASO_down
Q9QUH0	-0.0271842	FALSE	-0.135038	1	Persistent_same_direction	0.0271842	0.135038	Q3: WT_down, ASO_down
Q9QX47	-0.238134	FALSE	-0.0805449	1	Persistent_same_direction	0.238134	0.0805449	Q3: WT_down, ASO_down
Q9QXK3	0.306278	FALSE	0.276822	1	Persistent_same_direction	0.306278	0.276822	Q1: WT_up, ASO_up
Q9QYE6	0.0750073	FALSE	0.350124	1	Persistent_same_direction	0.0750073	0.350124	Q1: WT_up, ASO_up
Q9QYG0	-0.0139209	FALSE	-0.040029	1	Persistent_same_direction	0.0139209	0.040029	Q3: WT_down, ASO_down
Q9QZ57	-0.0319048	FALSE	-0.0373774	1	Persistent_same_direction	0.0319048	0.0373774	Q3: WT_down, ASO_down
Q9QZF2	0.073967	FALSE	0.0530748	1	Persistent_same_direction	0.073967	0.0530748	Q1: WT_up, ASO_up
Q9R049	0.339289	FALSE	0.980486	1	Persistent_same_direction	0.339289	0.980486	Q1: WT_up, ASO_up
Q9R062	-0.277787	FALSE	-0.103619	1	Persistent_same_direction	0.277787	0.103619	Q3: WT_down, ASO_down
Q9R0P3	-0.141427	FALSE	-0.00676203	1	Persistent_same_direction	0.141427	0.00676203	Q3: WT_down, ASO_down
Q9R1P0	0.0748481	FALSE	0.0618339	1	Persistent_same_direction	0.0748481	0.0618339	Q1: WT_up, ASO_up
Q9WTL7	0.128955	FALSE	0.0266252	1	Persistent_same_direction	0.128955	0.0266252	Q1: WT_up, ASO_up
Q9WTZ1	-0.215555	FALSE	-0.032341	1	Persistent_same_direction	0.215555	0.032341	Q3: WT_down, ASO_down
Q9WU28	-0.0140715	FALSE	-0.00603485	1	Persistent_same_direction	0.0140715	0.00603485	Q3: WT_down, ASO_down
Q9WUK2	-0.266916	FALSE	-0.0435472	1	Persistent_same_direction	0.266916	0.0435472	Q3: WT_down, ASO_down
Q9WUL7	-0.0910224	FALSE	-0.0127387	1	Persistent_same_direction	0.0910224	0.0127387	Q3: WT_down, ASO_down
Q9WUM5	-0.144065	FALSE	-0.0794644	1	Persistent_same_direction	0.144065	0.0794644	Q3: WT_down, ASO_down
Q9WUQ2	0.218476	FALSE	0.0155654	1	Persistent_same_direction	0.218476	0.0155654	Q1: WT_up, ASO_up
Q9WV91	-0.139663	FALSE	-0.0798068	1	Persistent_same_direction	0.139663	0.0798068	Q3: WT_down, ASO_down
Q9WV96	-0.0799859	FALSE	-0.234546	1	Persistent_same_direction	0.0799859	0.234546	Q3: WT_down, ASO_down
Q9WVJ9	0.037298	FALSE	0.111531	1	Persistent_same_direction	0.037298	0.111531	Q1: WT_up, ASO_up
Q9WVR4	0.0512652	FALSE	0.0503058	1	Persistent_same_direction	0.0512652	0.0503058	Q1: WT_up, ASO_up
Q9Z0F7	-0.0717455	FALSE	-0.122361	1	Persistent_same_direction	0.0717455	0.122361	Q3: WT_down, ASO_down
Q9Z0G0	0.0749464	FALSE	0.925256	1	Persistent_same_direction	0.0749464	0.925256	Q1: WT_up, ASO_up
Q9Z0H4	-0.147719	FALSE	-0.0247087	1	Persistent_same_direction	0.147719	0.0247087	Q3: WT_down, ASO_down
Q9Z0N1	0.241243	FALSE	0.156743	1	Persistent_same_direction	0.241243	0.156743	Q1: WT_up, ASO_up
Q9Z0V7	1.17849	FALSE	0.0349064	1	Persistent_same_direction	1.17849	0.0349064	Q1: WT_up, ASO_up
Q9Z0X1	-0.00955458	FALSE	-0.10061	1	Persistent_same_direction	0.00955458	0.10061	Q3: WT_down, ASO_down
Q9Z108	0.034199	FALSE	0.299082	1	Persistent_same_direction	0.034199	0.299082	Q1: WT_up, ASO_up
Q9Z1F9	0.0197694	FALSE	0.0886188	1	Persistent_same_direction	0.0197694	0.0886188	Q1: WT_up, ASO_up
Q9Z1K5	0.402524	FALSE	0.161567	1	Persistent_same_direction	0.402524	0.161567	Q1: WT_up, ASO_up
Q9Z1P6	-0.0967518	FALSE	-0.196249	1	Persistent_same_direction	0.0967518	0.196249	Q3: WT_down, ASO_down
Q9Z1Q2	0.107666	FALSE	0.371907	1	Persistent_same_direction	0.107666	0.371907	Q1: WT_up, ASO_up
Q9Z1Q9	0.027341	FALSE	0.0534406	1	Persistent_same_direction	0.027341	0.0534406	Q1: WT_up, ASO_up
Q9Z1R2	0.0146979	FALSE	0.0152459	1	Persistent_same_direction	0.0146979	0.0152459	Q1: WT_up, ASO_up
Q9Z2G6	0.0032548	FALSE	0.68751	1	Persistent_same_direction	0.0032548	0.68751	Q1: WT_up, ASO_up
Q9Z2I0	-0.0577014	FALSE	-0.00206137	1	Persistent_same_direction	0.0577014	0.00206137	Q3: WT_down, ASO_down
Q9Z2V5	0.195702	FALSE	1.01263	1	Persistent_same_direction	0.195702	1.01263	Q1: WT_up, ASO_up
Q9Z2X1	-0.0486253	FALSE	-0.0441775	1	Persistent_same_direction	0.0486253	0.0441775	Q3: WT_down, ASO_down
Q9Z2X2	0.0516123	FALSE	0.0726061	1	Persistent_same_direction	0.0516123	0.0726061	Q1: WT_up, ASO_up

### Sheet: Summary counts_GC
Rescue_category	N_proteins
Rescued_directional	2405
Persistent_same_direction	529

### Sheet: README
Field	Description
Identifier	Protein.Group
Disease significance	Disease_significant from WT vs SMA Perseus significance
ASO logic	ASO rescue assessed by directional distance (n=2 responders)
Note	No ASO significance flags used
